# Single-cell characterization of the human immune landscape reveals dysfunction in monocyte-mediated cellular interactions in symptomatic malaria

**DOI:** 10.64898/2026.10.14.759097

**Authors:** Loréna Quatreville, Mathieu Adjemout, Charlyne Gard, Magali Torres, Camille Cohen, Brigitte Tumamo Fotso, Sandie Ménard, Abdel Yaya-Oye Akibou, Valérie Duplan-Eche, Anne-Laure Iscache, Martine Biarnes-Pelicot, Balotin Fogang, Antoine Berry, Nicolas Blanchard, Lionel Spinelli, Sandrine Nsango, Antoine Claessens, Sandrine Marquet

## Abstract

*Plasmodium falciparum* infection results in a wide range of phenotypes including chronic asymptomatic and symptomatic individuals. The malaria outcome depends, at least in part, on host immune responses mediated by specific cell subsets. Here, we investigated the immune landscape of chronic asymptomatic and symptomatic children using single-cell RNA sequencing. Unexpectedly, we uncovered biologically relevant immune cell complexes, which were further confirmed by imaging flow cytometry. Symptomatic infection was associated with a decrease of cell-cell interactions, particularly between non-classical monocytes and T cells. Non-classical monocytes from symptomatic children exhibited profiles with increased inflammation characterized by enhanced *S100A8*-*S100A9* expression together with decreased expression of interaction-associated genes such as *CD86* or *ITGAL*. Moreover, we demonstrated that inflammatory and cell interaction programs could not be activated simultaneously within the same cell. In addition, the concomitant expression of inflammatory genes and members of the *LILR* gene family was predominantly observed in monocytes from symptomatic individuals. These findings raise the possibility that enhanced *S100A8*/*S100A9*-*LILRB1* signaling may contribute to the altered functional state of monocytes in symptomatic malaria and, potentially, may impair their interactions with T cells. Together, our results suggest that immune cell complexes may therefore reveal an additional layer of immune regulation associated with the development of clinical malaria.

## Supplementary Table 2 for "Single-cell characterization of the human immune landscape reveals dysfunction in monocyte-mediated cellular interactions in symptomatic malaria"

### Sheet: Bcell_C1
,"x"
1,"ITGAX,ZBTB32,CD86,METRNL,SIGLEC6,FGR,SOX5,ENC1,ADGRE5,SRGN,TNFRSF1B,LITAF,DUSP4,FCRL5,ITGB7,GPR137B,KPNA2,ARL4D,PEA15,MCL1,NR4A3,ZNF331,LILRB2,ZNF184,GRN,PLXNC1,SAMSN1,DUSP2,LRMP,MPP6,TOX,TRIB1,CD19,RGS2,PYHIN1,FLNA,TOX2,SLC12A8,ITGB2,BCAR3,HMOX1,NR4A2,JUNB,CREM,MYO1F,CTSC,OGDH,NRROS,DUSP5,CIB1,LIMK1,EFHD2,ARL4C,CHST2,RHOB,KLF2,KLF6,CMTM3,TBX21,HCK,LPCAT1,MAP3K8,SEMA7A,SYK,FOSL2,PHF2,DUSP1,SREBF2,RABGAP1L,CPEB4,ANK3,DPYSL2,DAPP1,SLAMF7,BCL9L,NFATC2,TBC1D9B,TBKBP1,GAS7,SERPINB8,ZMIZ1,HOPX,WIPF1,UBC,PLEK,TRERF1,FAS,CEMIP2,IRF2BP2,FBXO32,PTPRS,NRCAM,EEA1,PPFIBP2,LGALS1,MYO9B,PTPN22,FCRL3,TESC,RIN3,TXNDC5,FNBP1,SDC3,CD68,ZCCHC2,DTX1,SYT11,TFEC,SERTAD3,PREX1,ADGRG5,CYTH4,FGD4,BCL2A1,TSPAN3,DOCK10,YPEL5,BORCS5,CDK14,CTSZ,ACP5,DST,CD274,ROR2,SLC11A1,ZEB2,HSPB1,RTN4R,CASP9,IQSEC1,CHD1,CYP51A1,TXNDC11,TUBA4A,PSAP,SLC37A2,SUSD5,CMTM6,SYT1,RASSF5,FOS,PRKX,GRB2,TYMP,WNK1,CPPED1,IDI1,GPCPD1,G3BP2,AKT2,STK17B,DIAPH1,PPP1R16B,ADAM15,STK10,BMP8A,RNF11,ZFP36,EHBP1L1,EMD,S100A11,AGTPBP1,ABCC4,POU2F2,WASF3,PDCD1LG2,GPD2,ZBTB4,CD84,FCRLA,PLEKHO2,ELMSAN1,NSMCE3,TPP1,TAS1R3,B4GALT1,SFT2D2,SPI1,RAB8B,PPP1CB,RNF141,IFNLR1,ATP6V0E1,PARP15,GZF1,ORAI1,CBLB,CTR9,SEC61B,RNPEPL1,IL10,CDK2AP1,NR4A1,CTSA,NBEAL2,SCAMP2,KCTD7,CARD11,NOP58,GPR18,RTN3,SCP2,ITPRIPL1,QPCT,KCNMA1,KCNJ11,SLC7A7,LY6E,NAB1,LRRC8A,MGAT2,PRNP,MOB4,HSPD1,SLCO4C1,LAMP1,POLH,CLIP1,POLB,DHRS9,PLPP3,SLAMF6,JOSD1,SLC7A5,TFRC,RAPGEF1,CLSTN1,CLN8,GTSF1L,TLN1,MTSS1,C9orf78,PITPNM1,LILRB1,GPR65,CBFB,B3GNT7,DDX21,HNRNPUL1,RALGDS,CD164,NEB,FCGR2B,OTULIN,PXK,DNMBP,MGAT3,ACTR2,CD200R1,TM9SF2,HCLS1,SELENOK,FOSB,NDST1,LGALS8,SMOC2,C15orf65,SEPTIN7,ARPC5L,RGS1,PLEKHM2,NFE2L2,IER2,NUP210,SHISA8,PEBP4,DBNL,XPO5,GFOD1,TSEN54,SELENOW,CDYL2,CCNG2,CKAP2,SCAMP5,CCR6,OXCT2,RBPMS2,CSPG5,DLX2,TUBB6,CRY2,OAS1,CD63,HSPA6,PPM1L,NFIL3,RHOH,CD72,MOB1A,CTH,CYBA,CCSAP,NIPSNAP3B,PABPC4,SLC5A6,TACC1,LASP1,FBXO10,RNF19A,SHKBP1,GALNT1,AKNA,POU4F1,PRKD3,TENT5C,SOCS3,PIK3AP1,ATP1B3,ST6GALNAC6,NDRG4,IGFLR1,MICAL1,CAMKK2,EPN1,CTSB,HSPE1,LRP10,GDI2,PDIA3,LBH,RAB4A,PRMT9,SLC38A1,IFNAR2,ANP32E,USF2,WBP2NL,LRRC32,PLD4,TNFSF9,MX1,NAAA,PBX4,RAB8A,CSRP1,ATP1A1,TP53I11,RFTN1,CASP3,NABP1,CDC37,ABHD17B,AP1M1,MITF,VASN,POU3F3,SACS,ARHGDIA,USP36,CDKN1B,SAT1,SERPINB6,RELT,RABAC1,AGPS,ITGA4,SESN2,ARHGAP18,NCKAP1L,LRRK2,PTGER4,SLC2A3,WARS,NCOR2,MEF2A,ELL2,AMFR,ST3GAL5,BPNT1,SESN1,BLVRB,PTPRM,ZNF250,SFTPD,LRRC25,FRMPD3,ENOSF1,RSL24D1,C17orf107,PI4K2A,UPF2,DDIT4,NOC3L,NANS,BCL6,SLC29A3,NPTN,GOLIM4,EIF4H,CYB561A3,ST7,DPP7,PRKAR1A,SNX8,CYP4V2,SLBP,HSP90AA1,GNA13,CNIH1,PIK3R6,ZC3H12D,MAN2A2,NCF2,TRIM8,CDKN2C,CLPTM1L,UBASH3B,TMEM64,ARPC2,LRRK1,PACSIN2,ACSL4,JAZF1,SLC47A1,STX11,SBDS,OXSR1,FOXD1,GLA,POLM,INPPL1,MVP,ACSL1,ORMDL3,FGFR1,ABHD12,SH3TC1,LTBP2,RAP2A,IFI27L2,HEATR1,MCM6,PARP9,MID1,ISG20L2,CCDC187,RGS13,AGFG2,RPA1,ATF7,VPS45,SNU13,PNMA2,KIF3B,CNOT2,PSPC1,NCR3LG1,CACNA1D,FAM171A2,ZNF700,OS9,WDFY4,HEG1,CAPN1,SC5D,LRP5L,MACF1,TMCO3,ARF4,PSMB6,LYRM4,ZNF570,CMIP,ZNF703,SMARCA2,RAB1B,SETBP1,CA8,FBXW2,MECP2"
2,"IL32,CD3D,TRAC,CD3E,CD3G,CCL5,IL7R,CD2,FYB1,GIMAP7,MGAT4A,NKG7,CD8A,CST7,GZMA,RORA,SPN,ITK,ANXA1,LEPROTL1,TRAT1,CD6,GIMAP4,TNFAIP3,BCL11B,EIF4E3,KLRK1,CD7,CD28,SLFN5,CD247,TC2N,TRBC1,TCF7,PIK3R1,ICOS,NELL2,CD5,IL2RB,LCP2,LEF1,LCK,RNF125,RGCC,PRKCQ,CTSW,SELPLG,SH2D2A,GZMK,SH2D1A,HCST,SAMD3,DUSP16,CCSER2,NUCB2,SAMHD1,GIMAP5,ITM2A,AAK1,GPR171,MAL,FYN,CAMK4,PRKCH,KLRB1,IL18RAP,MAF,PLAAT4,TIGIT,CD4,PITPNC1,SPATA13,TNIK,EOMES,DOK2,IPCEF1,PDE4D,MATK,ACTN1,ITGAL,TRGC2,SLA2,PXN,ZAP70,TRBC2,ESYT2,GPRIN3,ATXN1,KLRG1,SMAD7,LAT,ATP2B4,OXNAD1,CNOT6L,LYAR,PDE3B,PRDM1,TXK,STAT4,DNAJB1,INPP4A,HNRNPLL,MLLT3,C12orf75,KIAA1671,COL6A2,ITGA6,GCNT4,APOL6,GBP2,THEMIS,JAML,SORL1,CDR2,ETS1,RCAN3,SYNE1,LRRC8C,CD40LG,LMNA,LAG3,DHRS3,CCND2,GNG2,CD96,GIMAP2,GNAQ,CCR4,PLCG1,TOB1,DPP4,COL5A3,DTHD1,APMAP,GATA3,SPOCK2,SYNE2,OPTN,SLFN12L,NOSIP,TESPA1,S100A4,NDFIP1,FLT3LG,TMEM173,IFNG,PAG1,RAB27A,CD27,TNFRSF25,EVI2A,NSG1,SEMA4C,ST8SIA1,PRR5L,CRTAM,PTPN4,LPAR6,ACSL6,DYNLT1,BICDL1,GBP5,SEC14L2,STK38,PRKCA,GZMM,TBC1D4,S1PR1,TRAF1,PRMT2,PGRMC2,CD226,CALM1,MYBL1,DGKA,IQGAP2,ZNF217,SERINC5,APBA2,SEMA4D,STOM,HSPA8,OTULINL,SLA,TRGJP2,ITGA5,PPP2R5C,SYTL2,SYTL3,GOLGA7,UBASH3A,RNF157,FAM177A1,RASGRF2,APOBR,EVL,CDC14A,GIMAP6,PLCL1,IFITM1,STK39,FKBP5,FAM13A,CALM3,GSPT1,FMN1,ITPKB,CCR5,TTC39C,TIAM1,MXRA7,ABCA2,RNF213,ABCD2,PHLDA1,SCGB3A1,PRKACB,RUNX2,SLFN11,UAP1,SARAF,XBP1,ERN1,SUN2,CXCR6,GFPT2,RBL2,CDC42SE2,CHD3,TNFSF14,PTGER2,RASA3,NOG,PDCD4,IDH2,PIK3IP1,HELB,RAP1GAP2,ATM,SH3KBP1,NBL1,MCC,RNF149,BPGM,HIPK1,GOLGA7B,SNRK,NIBAN1,SLC4A10,KIT,CD44,DOCK9,JMJD6,AP3M2,AQP3,SIGIRR,GRAP2,MLLT6,PLK3,CMC1,ST3GAL1,TCEA3,ITPRIP,F2R,ADA,ATXN7,IVNS1ABP,RGS10,SFXN1,IL6R,GIMAP1,MPP7,RTKN2,DEF6,MORN3,HIVEP2,SKAP1,UQCRB,DCTN6,STAT1,HAUS3,CSGALNACT2,CASS4,APOL3,CDC42SE1,PIK3R5,DKK3,UPP1,PCNX2,ABRACL,ITGB1BP2,CD8B2,RNF144A,MED15,ARHGAP26,VIPR1,ARRB2,TAB2,SETD1B,KRT72,SLC9A3R1,PAM,DLEC1,LDLRAP1,PHACTR2,KIF22,MAN1C1,M6PR,TMEM8A,ATP10A,GIMAP8,FBXL16,LRRN3,ATP5MG,TENM1,IL12RB2,SETD3,PHF19,TIMP1,TRABD2A,GADD45A,BIRC2,SSR2,UXT,CTLA4,RBMS1,SCML4,SPCS3,DEK,MAN2A1,AKTIP,ZFC3H1,HIST3H2A,GBP1,FHIT,SULT1B1,RELL1,NINJ1,GLUD1,N4BP1,HYOU1,KLF12,TMEM50A,SYAP1,MAP7D1,GRAMD1B,ERCC5,TIPARP,CPD,F5,VSIG1,NLRP1,DNMT1,EIF3E,BAG3,POLR1E,SLC35D2,ATP5IF1,CMC2,DHCR7,BRD1,METTL9,RASAL3,ADAM8,GTF3A,TMA7,TRIM14,MTUS1,STMN3,YES1,MYO6,OST4,TBC1D2B,BCR,ADSS,STAT5B,HSD17B6,GADD45G,MBP,KLF3,RFX2"
3,"IGHG1,TNFRSF13B,CLECL1,CRIP1,NEK6,IFI30,S100A10,GPR183,THEMIS2,RASGRP1,EMP3,ACTB,PFN1,TMSB4X,LCP1,B2M,ANXA2,FAM49A,CSGALNACT1,UGCG,COTL1,CD52,UBA52,SCIMP,LSP1,VASP,PLEKHO1,MPEG1,BHLHE41,RAC2,CAPN2,ARL6IP5,CD82,TLR10,GSN,ST8SIA4,BHLHE40,SNN,PTPN1,SCRN1,SSPN,YWHAH,PLCG2,MAP4K1,SEL1L3,VIM,EHD1,RHOA,CAPNS1,RILPL2,ARHGAP25,MS4A1,SIGLEC10,CD99,PTPN6,AHNAK,CSK,CAPZB,IGHG3,ACTG1,PPP1R9B,IL10RA,MOB3A,ITGB1,PIP4K2A,SH3BGRL3,CORO1A,PPP1R18,RASSF2,ARF6,CNPY3,AIM2,TERF2,CXCR3,BAIAP3,ISCU,SUB1,CFLAR,TNIP2,CD80,DNAH8,MARCKS,TCIRG1,OAZ1,GOLPH3,LDLR,EBI3,S100A6,KRAS,ZYX,AKAP13,ARHGDIB,FAM49B,CALM2,OGT,ANXA4,NLRC5,TLE3,IGF2BP3,CRACR2B,IKZF3,ECE1,VOPP1,CFL1,MIDN,HSH2D,ADD3,UBE2J1,STAC3,TWF2,TMED5,UBR7,NIN,CBFA2T3,TRAF4,TPM4,SEMA4B,RAP1A,TFEB,ZBTB38,PDLIM1,EIF4EBP2,SGPP1,LGMN,NUCB1,UBE2V1,MEF2D,GDPD5,CASP8,GNAI2,ARPC1B,SEPTIN6,TALDO1,ECH1,ARID3A,FERMT3,MSN,EEF2,NOP53,FBXW7,ARHGAP30,FMNL1,TES,LTB,POU2AF1,FAM107B,HIPK2,GSTK1,BLK,ADORA2A,GEN1,DAXX,MTHFD1,SCARB1,LPXN,RAB31,MNDA,APBB1IP,COL4A4,COCH,ZDHHC21,CDC42EP3,C15orf39,STK38L,CTSH,SLC7A6,SEC11C,KYNU,PBXIP1,RNF4,FAM102A,CD48,NFE2L1,CORO7,SRI,LY96,CD1C,PPP1CA,GPSM3,NFAT5,SPTAN1,MYO1G,STK24,ZBTB7A,ATP5F1E,SNX3,ZNF296,EZR,SPIB,NCOA7,NAA50,CNN2,ACAP3,DUS2,RHOG,ARHGAP31,UQCRH,PKM,TOMM7,TBCB,EVI2B,RHOQ,DUSP22,TEX9,SDR16C5,PITPNA,PMVK,SASH3,BICRAL,MCM5,C16orf54,DCTD,DAPK2,VAMP1,MICOS10,KCNN4,BCL2L11,P2RX5,METTL7A,FXYD5,ELOF1,TICAM2,SRP68,TMEM154,KIAA2013,SLC35B2,FGD2,ERGIC3,UBE2I,RNH1,PTPRC,SLC25A23,EHD3,SYTL1,UCP2,OSTF1,IL2RG,ST6GAL1,SET,SKI,ECHS1,ICAM3,SH3BP1,SYNGR2,ST14,EML4,TLR9,SRPK2,MTDH,VARS,ARPC4,PLAC8,BCL3,DR1,SAMD9L,CHRNA5,PLEKHJ1,PCSK7,MAPRE2,MEAF6,AP2S1,CNPPD1,SH3GLB1,PSME1,CNBP,TMEM250,UBE2D3,ITPK1,CAST,C4orf3,PAK2,DYNLRB1,FUT7,SERBP1,CARM1,HIGD2A,DAP,CPNE1,HMGN3,ASTN2,TFDP1,PPP6R1,VAMP8,SEC11A,KMT5A,RAB11FIP1,IRAK1,CD58,UCKL1,FLNB,CYB5R3,SH3BGRL,GNAI3,RESF1,DENND1C,TRAM1,SLC25A1,DRAP1,SEC61A1,BACE2,EIF4B,PSMC5,YWHAZ,COX6A1,PPP1R14A,SYNJ2,IER5,UBE2G1,NIPAL2,PPP3CC,GATAD2A,PSMB9,ATP5F1A,DOCK2"
4,"SEPTIN5,MPL,STON2,LTBP1,PRKAR2B,ALOX12,TUBB1,SPARC,CLU,F13A1,GMPR,ITGA2B,TREML1,MED12L,GAS2L1,GP1BB,CAVIN2,CTTN,SH3BGRL2,THBS1,GP5,PCSK6,SNCA,PF4V1,DAB2,HEMGN,RAB27B,SMOX,FKBP1B,NT5M,DBN1,CPNE2,TSPAN9,COLQ,TNK1,ARRB1,ELOVL7,ARHGAP6,GNG11,SLC25A10,RGS18,CXCL5,DMTN,SLC40A1,RAB32,NCKAP1,PF4,SPHK1,DNM3,TSPAN18,CD36,ITGB3,HEXIM2,INAFM2,NRGN,TNFRSF12A,PPBP,ARG2,ZNF185,C5orf30,RAPH1,GALE,FRMD4B,MGLL,KIF3C,BMP6,MTFR2,PSTPIP2,MAST4,FNBP1L,Z82206.1,EFNB1,PTGES3L"
5,"GZMH,FGFBP2,KLRD1,GZMB,ADGRG1,PRSS23,GNLY,PRF1,TRDC,KLRC3,TGFBR3,C1orf21,NCALD,FCRL6,AKAP5,KLRC4,HAVCR2,PTMS,CD244,FCGR3A,S1PR5,AOAH,NCR1,S100B,BNC2,SPON2,PPP2R2B,TRGC1,FASLG,SH2D1B,KLRF1,TRGJP1,ITGA1,CX3CR1,PTGDR,CTSG,MLC1,B4GALT6,SLCO3A1,GOLM1,CD160,CLIC3,RAMP1,ID2,GFI1,PROK2,CACNA1I,DSTN,CYB561,SPATS2L,PARD6G,TSPAN2,ADRB2,CCL4,CTBP2,PLEKHF1,C1orf189,KLHDC8A,RFLNB,COLGALT2"
6,"ANLN,SPC25,RRM2,TYMS,MELK,CDK1,HJURP,MKI67,PCLAF,CDT1,UHRF1,DSCC1,SAMD15,KIFC1,KIF14,KIF23,HIST1H2BB,CEP55,CKAP2L,PLK1,DTL,CDCA8,FOXM1,MND1,ZWINT,SKA1,NCAPG,CENPW,DYSF,SHCBP1,CLSPN,KIF11,STRIP2,TPX2,LAIR2,EFNA3,TK1,TTK,E2F2,CDCA7,EXO1,NEK2,ECM1,BUB1B,LHX3,COL6A1,E2F1,CCNE2,TUBB2B,ZNF683,CDCA5,WDR76,SLC27A2"
7,"SERPINE1,KLRC1,ATP8B4,NCAM1,PACSIN1,FLT4,DEPDC7,ARMCX1,FSTL3,TNFRSF1A,GAS6,PLEKHG3,LIPT2,C10orf95,IGFBP7,SLC25A2,CCL2,GPR68"
8,"IGHD,IGHM,TCL1A,YBX3,CXCR4,FOXP1,SATB1,SELL,CD83,TAGAP,CD69,ZFP36L2,BTG1,IL21R,ZBTB10"
9,"DMKN,IL1R1,BFSP1,ADAMTSL4,CREB5,PDGFD,ASB13,ZFYVE28"
10,"VCAM1,ITGAD,LANCL3,SLC4A4,SNAI3,NDFIP2,LPAR3"
11,"LGALSL,BEND7,EFCAB6,SPAG5,KCNN3,KCNMB3,KBTBD11"
12,"ADCY9,NCS1,PDCD1,ADGRL1,TIAM2,BAIAP2L1,JDP2"
13,"DLG2,GBP6,KRT2,C20orf204,HIST1H1A,WDR66,WNT7A"
14,"SLC30A1,ZSWIM5,TIMD4,SRGAP3,GALNT12,SYCP2"
15,"CACNA2D2,MAATS1,MARC2,NOXA1,RBM34,CD70"
16,"ADAMTS10,GATA6,STXBP1,CFAP97D2,AXIN2,ULK3"
17,"XCL2,OSBPL5,IL18R1,PLXNA4,MICAL2"
18,"TMEM45B,KLHL4,ALDH8A1,PTGIR,HAVCR1"
19,"AK5,RAB38,TLR3,AURKB,UPK3B"
20,"RHPN1,SIRPG,TSPAN6,SPRED1"
21,"EBF4,ABCB9,MMP28,PXDN"
22,"ADGRF3,CERCAM,ADRA1B,NAP1L2"
23,"DGKH,TMEM30B,ARL6,SYP"
24,"MUC1,MAGIX,AK8,MMACHC"

### Sheet: Bcell_C2
,"x"
1,"ITGAX,ZBTB32,CD86,IFI30,FGR,METRNL,SRGN,ENC1,MPP6,TXNDC5,CIB1,SOX5,LITAF,NR4A2,MCL1,DAPP1,CEMIP2,ITGB2,ADGRE5,TNFRSF1B,ZNF331,CREM,NR4A1,GPR137B,DUSP4,RGS2,FAM49A,NR4A3,FOSB,DUSP5,PEA15,EMP3,RABGAP1L,OGDH,SIGLEC6,ITGB7,LCP2,LILRB1,PLEKHO1,MAP3K8,PLEK,TRIB1,RASGRP1,RIN3,MS4A1,MTSS1,ANK3,IGHG3,CASP9,FCRL5,FCRL3,KPNA2,LRMP,TOX2,THEMIS2,DUSP2,ASTL,IRF2BP2,GRN,FAS,PREX1,SLC11A1,HSPB1,CDK14,EFHD2,DTX1,LILRB2,HOPX,LGMN,MYO1F,PLXNC1,SREBF2,TBC1D9B,TOX,LPCAT1,HMOX1,HCK,ESYT2,FOS,DUSP1,LIMK1,SEMA7A,CSK,ADAP1,IDI1,POLH,ZMIZ1,SIGLEC10,BORCS5,SYT11,MYO9B,DBNL,RNF141,SLC37A2,CMTM3,SCIMP,EEA1,SGK1,FLNA,HSPA6,CD68,MAP4K1,BCL9L,TBKBP1,TESC,BCL2A1,PPP1CB,FOSL2,ZNF703,CD72,SLC12A8,PLEKHO2,SYK,C17orf107,CLECL1,VASP,SHISA8,GAS7,TUBB6,PSAP,ARL4D,EHBP1L1,AGTPBP1,ADGRG5,SLC25A29,RTN4R,PTPRS,ARPC5L,IQSEC1,CPPED1,SERPINB8,PLCG2,AKT2,NFIL3,SYT1,TRPS1,RASSF5,ADAM15,NRROS,CD82,GOLPH3,FGD4,CMTM6,JUNB,BCAR3,MYOM2,ZFP36,FNBP1,ZNF184,SCRN1,SLC38A1,SPI1,SEMA4B,CAPNS1,NFATC2,CYTH4,GRASP,LGALS8,NIBAN1,TNIP2,KCNJ11,TP53I11,TYMP,SCO2,RAPGEF1,CALM2,TRERF1,PTPN6,DUSP8,SUSD5,GPR18,HES4,NAMPT,POU2F2,RBPMS2,SOCS3,POLB,SLC5A6,UBR7,DST,DIAPH1,RILPL2,ST8SIA4,IFNLR1,USP36,PTPN22,NRCAM,DDX21,NSMCE3,WIPF1,CTR9,BCL6,UBC,LY6E,TUBA4A,CD164,TBX21,TFEC,MICAL1,RASSF2,SERPINB6,LRRK1,RHOQ,CTSZ,BMP8A,OXCT2,PHF2,MIDN,SELENOW,FOXP4,SERPINB1,SAMSN1,SERTAD3,SERTAD1,DENND3,MEF2A,IER5,SCARB1,MNDA,CYP51A1,SDC3,ARL6IP5,PPP1R14A,TCIRG1,CHST2,NIPAL2,GGA2,ARHGAP25,ACP5,DHRS9,NIN,PCDH9,TERF1,YPEL5,SH3TC1,HSPD1,MOB4,HSPE1,BHLHE41,SAMD9L,PRNP,S100A11,RHOA,C7orf50,KYNU,SCPEP1,SLAMF7,SLC47A1,CHD3,RNPEPL1,ATXN1,WASF3,IL10,RTN3,C11orf96,IDS,ZEB2,NIPSNAP3B,ATP6V0E1,FRMPD3,TLE3,ORAI1,SELENOK,SLCO4C1,JOSD1,NCOR2,TSEN54,MAGT1,FARP2,MEIKIN,VASN,EMD,MAP4K3,ELL2,CCND3,GEN1,TFEB,B4GALT1,PRKX,FCGR2A,AKNA,ACSL1,CHD1,CMIP,SRA1,APBB3,SACS,GDI2,ADORA2A,CTSH,ARID5A,RAB29,CNIH1,SHKBP1,SEC61B,BCAS2,TM9SF2,GSTP1,TLN1,ISG15,MX1,PACSIN2,XPO5,ABHD17B,INPPL1,ATP1B3,NDRG4,FCGR2B,CALM1,ARHGAP27,NOC3L,UBASH3B,OTULIN,NCF2,CLN8,AP2A1,UGCG,CDK5R1,ISG20L2,GDPD5,SLC1A5,ATAD3B,SLAMF6,TSPYL2,CD180,SLC12A9,UPP1,ARPC2,TFRC,SLC2A3,ACTN4,PRMT9,KIF3B,TXNDC11,PABPC4,ST6GALNAC6,LRRK2,TP53INP2,STK17B,CHST15,SNU13,AKAP13,DDIT4,PER1,CD22,CXorf40A,CARD11,RAB8B,PLEKHM2,FUT7,RASGEF1B,OAS1,TIAM2,MYO1G,ATP6V0D1,PPP1R16B,TIGD3,TET2,GUK1,SH3BP2,BLVRB,RNF139,SNX8,ABR,NBEAL2,GNAZ,SAT1,ZCCHC2,STK10,MACROD2,AMPD3,CD274,ISCU,KCTD7,SYNGR2,GTSF1L,NEB,FCHO1,INPP5F,CKAP2,IL10RB,ZBTB4,HEG1,DAP,TPP1,FERMT3,JMY,TRPV2,CCDC187,PRKD3,FAM43A,PXK,IFI27L2,GZF1,ZDHHC21,SIX3,VNN2,DUSP10,RGS13,RAB3A,DYNLT1,SLC25A19,PAF1,WARS,YWHAH,SH3GL1,TRABD,LRRC25,GNA13,SNX9,CNPY3,PGAP1,IMPA2,BCR,GPCPD1,RAPGEF6,RFTN1,ALG13,ATF3,NAAA,MOB1A,PKM,WDR76,DOT1L,DNMBP,BMP6,TMEM63C,TPM4,WSB1,SPAG5,CAMKK2,TICAM2,PWWP2B,PNMA2,GALNT1,RAP1GAP2,FAM177A1,C15orf39,EPN1,MAST3,NANS,STAC3,LAMP1,MGAT2,MGAT3,CYP4V2,NUMBL,ADAP2,UBR4,FEM1C,MAT2A,PLK3,B3GNT7,ABHD4,CRY2,SMOC2,OSTF1,PLCL1,ADARB1,MCM6,JAZF1,C9orf72,TRIM38,NABP1,GPD2,ASAH1,FAM53C,CLK1,TACC1,PRKAR1A,RNF11,CD84,SCAMP2,ZNF571,RERE,NOP58,MX2,FGFR1,FTH1,CLEC2D,RALGDS,ASAP1,ADK,PBX4,LRRC32,CLIP1,CCNH,PIK3R6,CCDC69,EIF4E,MPRIP,PLXNB2,PITPNM1,ITPRIPL1,IFNAR2,CORO1C,BAIAP2L1,SCAMP5,CLIP2,ZNF891,NACC1,NAP1L5,UAP1,DESI1,MCM5,RAB37,OXSR1,UPF2,TMCO3,VSIR,MAPRE2,STAMBPL1,METTL7A,SCML4,IGFLR1,FBLN2,QPCT,DOCK10,SUN1,SPINT2,P2RX5,PPM1L,MALT1,KNL1,PIP4K2A,SNX20,RABAC1,YIPF3,FOXO3,ARHGAP18,ZBTB18,PPFIBP2,TIMP1,SC5D,LRP5,SMARCA2,SNX30,SERF2,MXI1,DLG4,CBLB,CCDC138,SPIB,ZNF385A,ZBTB7B,MS4A7,TRIM39,MED29,FAM149A,C16orf72,RABGEF1,SYAP1,RAP2B,IER2,FAM89B,PIGB,MID1,NUP133,POLM,POLR1C,TMF1,CLPTM1L,PDCD1,RAP1A,RAP2A,KDM6B,ZC3HAV1,BAG1,PHACTR2,PRAG1,BAK1,TERF2IP,NDST1,KLHDC4,VMP1,SFT2D2,TMEM175,NFE2L2,CRTAP,TAGLN,RNF19A,GFOD1,GLUD1,IFRD1,LRP8,SEPHS2,C11orf24,MYRF,PNPLA6,KRAS,MASTL,DUSP15,ZC3H12D,REEP5,RAB11FIP1,SOCS4,KLF3,AREG,CTSB,ASPH,SNTB1,SLC7A5,SPNS2,RCBTB2,TRIM8,P2RY13,SLC7A7,RASGRP3,MACF1,SEPTIN7,GRINA,ADCY9,SMCO4,VPS45,CBFA2T3,IRX6,CDYL2,TTC3"
2,"IL32,CD3E,TRAC,ITK,CD3G,CD3D,FYB1,IL7R,TCF7,SPN,EIF4E3,ANXA1,CD2,CD7,TNFAIP3,LCK,CD6,CD28,TC2N,GIMAP7,LAT,TRBC1,SLFN5,PXN,GIMAP4,SELPLG,RORA,CD5,LEF1,BCL11B,TRAT1,MGAT4A,PRKCQ,PRKCH,LEPROTL1,CAMK4,THEMIS,IPCEF1,TNIK,SAMHD1,CD247,AAK1,CD96,ITM2A,OXNAD1,SH2D1A,TMEM173,PIK3IP1,NELL2,GPRIN3,ICOS,ITGA6,MAL,GIMAP5,PIK3R1,DOK2,ZAP70,DNAJB1,PDE3B,TNFRSF25,RNF125,CD4,CD40LG,JAML,PLAAT4,S100A4,RCAN3,GIMAP6,CD226,ACTN1,GPR171,PLCG1,MAF,HNRNPLL,NCALD,PITPNC1,GNAQ,GATA3,ATP2B4,TXK,APBA2,NUCB2,STAT4,SYNE2,GIMAP1,SIRPG,AQP3,SIGIRR,TRABD2A,SERINC5,UBASH3A,FYN,RNF157,PDE4D,GCNT4,GZMK,DGKA,SEC14L2,GBP5,GBP2,PTGER2,DENND2D,TESPA1,CCND2,SORL1,PARP8,BIN2,TBC1D2B,CDR2,LDHB,PRKCA,PATJ,MLLT3,STMN3,FMN1,OTULINL,ITGA5,PTPN4,TMEM204,NPDC1,RASGRF2,KLRB1,TRAF1,CCR4,EPHX2,IL6R,CCSER2,INPP4A,ETS1,LRRC8C,LIME1,OPTN,BICDL1,GOLGA7B,TRBC2,CD27,DOCK9,FAAH2,SLCO3A1,SEMA4C,GIMAP2,ATP10A,FKBP5,FLT3LG,TBC1D4,DPP4,HAPLN3,EVL,LDLRAP1,STK38,HIVEP2,TOB1,PIM1,PCNX2,TNFSF8,GPR155,IGSF9B,PAG1,GADD45A,TIAM1,NOL4L,NDFIP1,LINS1,BEX3,SBK1,SPATA13,ITM2B,MPP7,TNFRSF1A,GIMAP8,TTC39B,ACSL6,CNOT6L,NOSIP,ARL4C,SULT1B1,RUNX2,MAN1C1,HELB,PCSK5,AP3M2,TCEA3,ATP8B2,SEMA4D,CACNA1I,PDCD4,ABCD2,S100A6,IFITM1,DYRK2,ITPKB,PRMT2,LPAR6,RASA3,CTLA4,ST8SIA1,CCR5,CXCR6,LSR,DGKZ,SLA,FHIT,DUSP16,LTBP3,KCNA3,ERN1,GBP4,DHRS3,SKAP1,SOCS1,SVIL,NOG,COL6A2,SCGB3A1,STK39,AGAP1,KLF12,H1FX,PLXDC1,PDZD4,SUN2,PTGER4,MICAL2,BTBD11,EDAR,KRT73,KRT72,RNF213,FAM102A,RTL6,RBL2,LRRN3,SARAF,CCDC88C,EPB41,RGS10,STAT1,ADTRP,CYB561,HSPA8,CASS4,ABRACL,IL18R1,NSG1,ZFYVE28,DIP2A,CDC14A,AK5,IGF1R,SFXN1,KIAA1324,HPCAL4,CDC42SE2,OBSCN,TSHZ2,CMTM8,AMIGO1,GBP1,TTC39C,WNT7A,KCNAB2,RETREG1,SNRK,RGCC,MT2A,RNF166,FKBP11,CLIP4,PLXND1,IQGAP2,VIPR1,GOLGA7,SMAD1,FAM169A,IL2RG,NAB1,HIST1H1C,HIST1H1E,HIST1H1D,ERO1A,NHSL2,LPIN2,PHLDA1,LRATD2,ADA,NINJ1,C12orf57,DPYD,HIST1H2BG,CISH,SLC2A4RG,GRAP2,EVI2A,FRMD4B,RELL1,TENM1,NAP1L4,RNF144A,AXIN2,HACD4,TIPARP,IL23A,ZNF609,MAP7D1,GPR174,TPP2,GYPC,HIPK1,EPHA1,NMRK1,JAK3,APOL3,FBXL16,SUSD4,TSPAN18,DMTN,PLCXD2,SEPTIN9,RASAL3,RAB15,ZBTB25,LRRC8B,ANKRD18A,ENO2,PRDX2,RBMS1,OSM,NMRAL1,RNF149,TMEM245,S100B,MAP2K6,RFLNB,CEP128,MPZL3,F5,TSHZ1,DCAF12,USP53,GPR68,PLCD1,LYPD3,PLSCR3,ESYT1,SLC39A8,PPP2R5C,MFGE8,LIMA1,XBP1,ADHFE1,PXYLP1,LGALS3BP,MTFP1,SURF4,LPIN1,TSPAN14,CYLD,CENPK,GALM,MFNG,STAT5B,IL11RA,SGTB,TRAF3IP3,RGL4,TIMD4,FXYD2,NR3C2,RRS1,CLUAP1,SPATS2L,NLRC3,SETD1B,LRIG1,HDGFL3,SNAI3,SFI1,UBE2L6,CRY1,CITED2,FCGBP,HAUS3,SPEF2,AKTIP,HMOX2,MED15,ERAP1,TMEM50A,TMEM116,MBNL1,STN1,KIF2A,ANKRD55,PERP,DNAJA4,MLLT6,VSIG1,Z82206.1,SFMBT2,MTERF4,FASN,NLGN2,GRAMD1B,FAR2,LMNA,SETD3,TMC8,RFFL,ALS2CL,MPHOSPH9,MAST4,TNRC6C,FAM118A,FAM13A,FLT4,TRIM14,DGKH,CUTA,DHRS7,CCDC57,ZNF831,ATM,ARHGEF3,NPAS2,DEF6,TSPAN5,SEPTIN1,ZC3H12A,THEM4,FAM184A,PCED1B,WWP1,TRADD,AFAP1,ETHE1,CREBL2,EVA1C,MFSD6,ELMO2,SIPA1L2,NUCB1,NECAP2,LIX1L,HABP4,CPA5,IL27RA,CDRT4,ACVR2A,MINK1,SGK3,TAB2,ANO9,DENND10,ATXN7,MORN3,EDA,CPD,PGRMC2,NAA16,TMEM181,SLC35D2,PLEKHA5,TMEM106B"
3,"PRF1,ADGRG1,GZMB,FGFBP2,GNLY,KLRD1,CCL5,FCRL6,CD8A,GZMA,SAMD3,GZMH,IL2RB,NKG7,CST7,STOM,SLA2,CTSW,KLRK1,MATK,TGFBR3,TIGIT,S1PR5,KLRG1,TRGC2,CX3CR1,AOAH,SH2D2A,PRR5L,CD244,SLFN12L,CLIC3,NCR1,SH2D1B,C1orf21,MYBL1,KLRF1,CCL4,CCL4L2,SPON2,PRSS23,SYNE1,GZMM,EOMES,TRGC1,LAG3,NMUR1,CD300A,TRDC,KLRC3,KLRC4,HCST,SMAD7,DTHD1,KIF19,FCGR3A,ARRB1,SLC9A3R1,SYTL3,RAB27A,C12orf75,SYTL2,ID2,ITGAL,PLEKHG3,APOBR,CD160,KIAA1671,FASLG,PAM,CCL3,PLEKHF1,PPP2R2B,CEP78,KLRC1,OSBPL5,NCAM1,PTGDS,HAVCR2,APOL6,CTBP2,LYAR,PRDM1,PLAAT3,IL18RAP,PYHIN1,CLDND2,MVB12B,IFNG,CRTAM,RNF165,CTSC,APMAP,TSPAN2,ABCA2,IDH2,IGFBP7,AKR1C3,PDGFD,SLC4A4,BHLHE40,RUNX3,ST3GAL4,TRGJP2,GFI1,CD8B2,AKAP5,CMKLR1,FNDC3B,F2R,RAB27B,HENMT1,HPGD,GNG2,MLC1,TNFSF14,JAKMIP2,ADAMTS10,TRGJP1,TTC16,CMC1,DOCK5,COLGALT2,BNC2,CXCR2,TSPOAP1,PTGDR,ARHGAP10,PROK2,GK5,KIF21A,ITPRIP,LGR6,PLXNA4,LDLR,PTMS,ARHGAP26,ITGAM,ZNF683,MXRA7,KIFC3,RGS3,THBS1,PARD6G,LGALS1,VPS26B,SSBP3,FCER1G,LLGL2,ST8SIA6,GOLM1,ABCB1,TPST2,IGF2R,ERBB2,PCDH1,MBP,TNFRSF9,VCAM1,GPR141,ATP8B4,ACOT7,CADM1,NUAK1,ITGAD,BPGM,CACNA2D2,CEBPB,CTSD,IL12RB1,XCL2,OASL,ITGA1,HEATR9,GLB1L2,SLC16A6,B3GAT1,ZBTB16,TYROBP,PHLDB2,RAMP1,JMJD6,ABI3,MMP23B,PLCB1,FHL3,MYO3B,CERCAM,PDE4A,ADAM8,TKTL1,PODN,FURIN,GLIPR2,TOGARAM2"
4,"LSP1,CRIP1,COTL1,AHNAK,S100A10,ANXA2,UCP2,CAPN2,PIK3R5,DPYSL2,GSN,IGHG1,SUB1,FLNB,EHD1,CSGALNACT1,CPEB4,OSBPL10,TNFRSF13B,CD99,PTPN1,SNN,FBXO32,SSPN,HIPK2,PIH1D1,BLK,SEL1L3,VOPP1,CPNE5,POU2AF1,GRHPR,ARF6,CXCR3,OGT,VIM,ARID3A,TLR10,TAGLN2,MYADM,EBI3,GSTK1,PLPP3,CASP8,APBB1IP,C16orf54,TERF2,C12orf74,NEK6,PPP1R18,GRAMD1C,CD80,HSH2D,CD52,ZBTB38,AIM2,MTHFD1,CCDC50,TWF2,PDLIM1,JCHAIN,TMEM273,DUSP22,TSC22D4,MOB3A,MKNK2,RAD17,GLUL,TES,DAPK2,KCNN4,GPR183,TMEM154,IGF2BP3,CRACR2B,DUS2,CFLAR,COL4A4,BAIAP3,LBR,PMVK,IL10RA,FGD2,SRPK2,ZNF296,RAB31,TBCB,MTMR14,TLE1,PPP1R9B,PRKCD,UBE2J1,LASP1,ARHGAP30,DAXX,LY86,PBXIP1,TLE5,DYNLRB1,DAAM1,ACSF2,COBLL1,DNAH8,PITPNA,TOR3A,SYNPO,GEMIN7,MEF2D,GNB2,DRAP1,YPEL3,HHEX,GAPT,CALHM2,DDAH2,SEC11A,EMB,MCOLN2,NLRC5,RUBCN,IFFO2,PIEZO1,POLR2L,BACE2,MIS18BP1,FMNL1,POU4F1,CYSLTR1,EPHA4,C4orf3,SLC25A23,G3BP2,ATP5F1A,SEPTIN11,CHMP4B,COCH,ANXA7,SRSF9,ITGA4,SPTAN1,NUP210,SYTL1,LRP10,ACAP3,ELOF1,TCF3,SMC4,ATP2B1,ZNF706,UBE2G1,ARRB2,SLC7A6,MTA2,ADD3,KIF22,ITGB1,RHBDF2,CNFN,SLC25A20,UNC13D,PDCD6IP,ARL8A,JPT1,SLC16A3,RGS19,AP1M1,ECI1,ANKRD13A,TSPO,GALNT10,S1PR4,REXO2,TRAM1,CSRP1,SH3GLB1"
5,"RUBCNL,CR1,TAGAP,NIBAN3,CYBB,TGIF1,ALOX5,FOXP1,CD24,FCRL1,CXCR4,PDE4B,CD55,CD79B,MGAT5,TRAF5,PRKCB,TRIM22,CD37,SP140,BIRC3,CXCR5,TBC1D1,FAM107B,SLC9A7,MID1IP1,SNX10,TMEM131L,YBX3,RALGPS2,TCP11L2,GUCD1,LAMC1,ABCB4,CALHM6,SP100,TRIB2,ZCCHC7,PIM2,PIK3CG,PITPNM2,STRBP,PELI1,TCF4,CCSER1,KLHL14,C1orf162,HDAC9,MPEG1,CD1C,HEBP2,FAM214A,PLEKHG1,COL19A1,TBC1D9,TNFAIP8,CLEC17A,ANXA4,PTPRJ,CEP68,MDM4,KHDRBS2,E2F5,ARHGAP15,TMEM71,PECAM1,AP1S3,RCSD1,MYC,DTX4,IRF8,UTRN,LYN,IL6,SP140L,PALM2-AKAP2,XYLT1,ZFP36L1,PLCL2,CNR2,AEBP1,ITM2C,CMTM7,MBD4,CD40,PAX5,RASGRP2,SESN3,AFF3,CARMIL2,BASP1,CEPT1,HIF1A,CHD7,APP,MAP3K1,ABCG1,ABCA1,DRAM2,COLGALT1,LTA4H,CAPG,FCRL2,CYB561A3,PAWR,GNG7,NFKBID,SLC18B1,P2RY10,ATP2A3,TTC7A,FCMR,C11orf80,GNG11,TMEM243,CXXC5,IFNGR2,WASHC4,LGALS9,ADAM19,MARCH3,MILR1,PTK2B,CREB3L2,CRYBG1,CHPT1,DERL3,ARHGAP24,SGSM3,NUP88,PMAIP1,CKAP4,SP110"
6,"TCL1A,TSPAN13,FCER2,TAPT1,APLP2,CR2,ITPR1,CD38,MME,ADAM23,CD9,SMAD3,NCK2,MCTP2,TP53INP1,BACH2,FAM111B,VPREB3,JUP,CORO2B,CHI3L2,BMP3,PLEKHA2,SESTD1,TREML2,CDCA7L,SNX29,KANK2,IL4R,IRS2,HMCES,FOXO1,CCDC191,HRK,TMEM263,PLPP5,HVCN1,NEIL1,MZB1,PLEKHA1,SCN3A,APBB2,OGFRL1,MMP17,STAP1,TPST1,AUTS2,PIK3C2B,MYBL2,GM2A,FOXO6,PELI2,DIPK1B,GNB4,NSUN7,MYO7B,TCL1B,LAIR1,GADD45B,ARRDC4,NREP,BCL7A,PNPLA7,CYP2R1,IGFBP4,CYB5A,SECISBP2L,PEG10,BCL11A,EAF2"
7,"OAZ1,TMSB4X,ACTB,B2M,PFN1,RAC2,SH3BGRL3,CFL1,ACTG1,LCP1,CAPZB,CORO1A,ARPC1B,ZYX,GNAI2,ARHGDIB,PPP1CA,ARPC5,MSN,MIF,CLIC1,ENO1,PSMB9,MYH9,CAPN1,EIF4EBP2,IFITM2,ATP5F1E,CALM3,FAM49B,HCLS1,CNN2,SCP2,CD53,RHOF,SASH3,PRKACB,YWHAZ,ACTR2,UBE2I,TAP1,RHOG,VARS,ARPC4,NME2,SH3BP1,SEPTIN6,PSMB8,C9orf16,GTF3C6,ECH1,LAMTOR2,NDUFA4,ORMDL3,SNX17,KEAP1,HIGD2A,SERBP1,NCKAP1L,UFC1,ATP5MG,DR1"
8,"SPOCK2,SELL,CCR7,ZFP36L2,SATB1,S1PR1,CD44,TMSB10,P2RY8,CEP85L,CASK,CDC25B,IRF1,NFKBIA,TMEM123,TXNIP,TMEM63A,ZNF101,NLRP1,MEGF6,FXYD5,ABLIM1,MAPKAPK2,SLC12A7,SHISAL2A,OCIAD2,DDX6,MAML2,MARCKSL1,RASA2,RASSF3,ADPRM,SLC16A7,ESD,STT3B,MEX3C,BIN1,CHMP7,BEX4,HINT1,PFKP,ARHGEF18,TANC2,ICAM2,PCMTD2,KLHL6,ARHGEF1,CHST11,KLHDC2,CYTH1,ANXA6,STK17A,UXS1,SQOR"
9,"SPC25,BIRC5,CDC25C,HJURP,DLGAP5,CENPA,ESPL1,KIF2C,CCNB2,CDC20,SPC24,CCNA2,CDCA8,CEP55,NCAPG,MELK,CDK1,GTSE1,KIF23,KIFC1,CDCA3,TROAP,NEK2,KIF14,CENPF,KIF11,CDCA2,SKA1,TPX2,HMMR,APOBEC3B,PLK1,TTK,CIT,BUB1B,UBE2C,PRR11,PBK,HIST1H3G,STIL,KIF15,CCNB1,SKA3,ECT2,MAD2L1,CENPI,PTTG1,SAPCD2"
10,"RRM2,CDT1,E2F8,TYMS,PKMYT1,MKI67,CDC45,CDC25A,UHRF1,ZWINT,TK1,PCLAF,OIP5,CDCA5,DTL,CLSPN,CDC6,MND1,DSCC1,NUSAP1,E2F2,ESCO2,EXO1,STMN1,TICRR,MCM10,CENPU,ASF1B,PHF19,HASPIN,HIST1H1B,NCAPH,SHCBP1,MCM4,POLE2,AUNIP,GINS1,TUBB,E2F1,GGH,RAD51"
11,"CD74,LAPTM5,CD79A,TSPAN3,CD19,BANK1,GRB2,FCRLA,LBH,ST6GAL1,CYBA,RHOH,PLAC8,SNX3,SETBP1,FAM3C,PIK3AP1,SKAP2,LAT2"
12,"FOXM1,CKAP2L,KIF18B,KIF4A,ANLN,TOP2A,DEPDC1B,AURKB,POLQ,RAD54L,DIAPH3,BUB1,HIST1H2BB,ASPM,NUF2,HIST1H2BH,SOCS2,NCAPG2"
13,"LTB,R3HDM4,RIPOR2,MARCKS,EVI2B,PRDM4,HIP1R,LIMD2,BCL3,TAPBP,PARVB,ANTXR2"
14,"CD83,LY9,BTG1,ZBTB10,PNRC1,ADAM28,RGS1,CD69,NFKBIZ,VPS37B,RBM38,SMAP2"
15,"RHOB,EZR,JUND,JUN,TSC22D3,EIF1,OTUD1,PPP1R15A,ARID5B"
16,"EEF2,EEF1G,UBA52,RACK1,EEF1B2,TOMM7,PSME1,NOP53,EIF3L"
17,"TNFRSF4,ADAM12,PTPN13,MCF2L2,COL5A3,RORC,ELOVL4"
18,"IGHD,IGHM,IL21R,NFATC3,ZNF318,PHACTR1"

### Sheet: Bcell_C3
,"x"
1,"IL32,CD3E,TRAC,CD2,FYB1,RORA,IL7R,CST7,CCL5,NKG7,GNLY,FGFBP2,CD6,GZMH,KLRD1,ITK,GIMAP7,ANXA1,IL2RB,CD3G,CD3D,SPN,EIF4E3,MGAT4A,CD247,TCF7,CD7,PIK3R1,LEPROTL1,BCL11B,TRAT1,ITM2A,SELPLG,PRF1,ADGRG1,CD28,CD8A,PRKCH,GZMB,CD5,RNF125,GZMA,TRBC1,LCK,ICOS,LCP2,SRGN,GIMAP4,TC2N,LEF1,SLFN5,SH2D2A,SAMD3,SAMHD1,KLRK1,FYN,ITGAL,PLAAT4,DOK2,RCAN3,TNFAIP3,NELL2,PXN,CCSER2,ZAP70,S100A4,CAMK4,METRNL,ENC1,PRKCQ,CTSW,PDE4D,APOL6,TMSB4X,B2M,KLRB1,MAF,SYNE1,CD4,FCRL6,C1orf21,SPATA13,ATP2B4,HCST,PRSS23,GPRIN3,MAL,TRBC2,IPCEF1,BHLHE40,SLA2,LAG3,LDHB,PYHIN1,SH2D1A,TIGIT,TNIK,ARL4C,GBP5,AAK1,GIMAP5,PITPNC1,DNAJB1,INPP4A,CD96,S100A6,OXNAD1,SMAD7,TRDC,KLRC3,SLFN12L,CCND2,GZMM,ESYT2,PRMT2,SYNE2,TGFBR3,MATK,SAMSN1,NCALD,RGCC,NUCB2,HNRNPLL,STAT4,HOPX,GATA3,LAT,GBP2,FLT3LG,RAB27A,MYO1F,TRGC2,TBX21,ATXN1,AOAH,CAPN2,ITGA6,GNG2,CCR4,EOMES,APOBR,MXRA7,BCL9L,CMTM3,STOM,KLRG1,EVI2A,SPOCK2,EFHD2,PTPN4,KLRC4,DUSP16,GZMK,CXCR6,DHRS3,S1PR5,LRRC8C,SIGIRR,TMEM173,SKAP1,FMN1,OTULINL,CTSC,ITPKB,PPP2R5C,PRDM1,TNFRSF1B,ETS1,C12orf75,MLLT3,PDE3B,NDFIP1,PLEKHF1,SPON2,UPP1,FOSL2,CD99,TOB1,CD226,FCGR3A,FLNA,SATB1,GPR171,THEMIS,CNOT6L,HAVCR2,PTGER4,IQGAP2,GIMAP2,IFITM1,SLAMF7,CLIC3,ERN1,PFN1,ACTB,MYBL1,PIK3IP1,GIMAP6,OPTN,SSBP3,TESPA1,SYTL2,GRAP2,SLA,PIP4K2A,CDR2,GNAQ,SEMA4D,JAML,CD300A,KLRF1,LGALS1,SEC14L2,TRERF1,ABCA2,EVL,SLCO3A1,SUN2,APMAP,TIAM1,TNFRSF25,TBC1D4,LPAR6,PGRMC2,GCNT4,WIPF1,LINS1,BPGM,SH2D1B,DDIT4,TRAF1,CEMIP2,DPP4,DGKA,DOCK9,CALM1,LMNA,CHD3,CD40LG,LCP1,COL6A2,ACTN1,CD244,STK38,RFLNB,CX3CR1,PLCG1,GSPT1,CDC14A,RNF144A,ID2,ATP8B2,MVB12B,STK39,ITGB1,SYTL3,TTC39C,RAP1A,Z82206.1,TXK,SLC9A3R1,PTGER2,N4BP1,PTPN22,ITGA5,ARL6IP5,S1PR1,PRR5L,SORL1,PAG1,JMJD6,IDH2,RASA3,HAUS3,RGS10,HSPA8,SARAF,MCL1,LDLRAP1,PLCL1,PPP2R2B,CRTAM,SERINC5,NOSIP,ANK3,YES1,TMEM204,PHACTR2,STK10,TSPAN2,LYAR,AP3M2,SH3BGRL3,FAM102A,NCAM1,RBMS1,KIF21A,RGS3,TRGC1,GLIPR2,FASLG,DSTN,CD27,GADD45A,CELF2,TNFSF14,CASP8,CISH,CDC42SE2,SBK1,RNF157,SETD3,ITGB2,HELB,NCR1,ATP9A,SNRK,ABRACL,BEX3,DYNLT1,MLLT6,RAC2,ARRB2,ZYX,CLEC2B,CD160,CLIP4,RNF149,SETD1B,MYOM2,ADTRP,PATJ,LDLR,MLC1,RNF165,UBASH3A,FURIN,AGAP1,TBC1D2B,GOLGA7B,ESYT1,PTMS,DTHD1,FBXO32,SLC35D2,CCND3,PIK3R5,EIF4EBP2,RNF213,IRF2BP2,GSTK1,ARRB1,SEMA4C,C9orf78,GOLGA7,PLXDC1,ZFYVE28,SFXN1,TRABD2A,PRKCA,NIBAN1,CASS4,NMRK1,SLC4A4,XBP1,CCDC88C,ABCD2,RTL6,CTBP2,SCP2,TUBA4A,UQCRB,ARHGDIB,HDGFL3,NOG,RASSF3,MADD,DGKZ,PRKACB,NMUR1,ADA,BICDL1,TSPOAP1,ADRB2,AQP3,IL18RAP,PLXNA4,S100A11,KLF3,MCM6,NBL1,ZNRF1,MYO6,ATM,HIST1H1C,GIMAP8,UBA52,RACK1,CD52,STAT1,ZNF217,AKNA,CALM3,ST3GAL4,PRDX2,SLC2A4RG,GRAMD1B,TSHZ2,LTBP3,PSME1,NFE2L2,COLGALT2,BIN2,SDCBP,IL12RB1,SULT1B1,ZFP36L2,DYRK2,KIAA1671,UAP1,ARRDC3,IFNG,TSHZ1,AXIN2,STMN3,B3GNT7,TSEN54,SH3BP1,BTN3A2,AGPS,ITPRIP,UBE2V1,PCED1B,SUB1,EDAR,VPS26B,AGTPBP1,DLG5,SLFN11,SIRPG,STK17B,CD44,RBL2,GBP1,SH3GLB1,MICOS10,LRRN3,HABP4,APOL2,NBEAL2,TRIM14,HIPK1,KLF12,SELENOW,ENO2,NFATC2,CCR5,CTDP1,GPCPD1,SGTB,RELL1,CSRP1,FKBP5,PLK3,NUCB1,MAST4,DIP2A,CMC1,SLC7A5,TIPARP,ABI3,ERO1A,DCTN6,MPHOSPH9,APBA2,STAT5B,GOLGA8B,KIF2A,NPDC1,DIAPH1,MSN,PYURF,DOCK10,ST6GALNAC6,TXNIP,CAB39,ACSL6,RASGRF2,TRGJP2,HSPB1,SEPTIN1,CORO7,AGK,G3BP2,RASAL3,FXYD5,RNF4,TRAF3IP3,CAST,CMTM8,NCOA1,RNF11,REXO2,CTLA4,MED15,CDC42SE1,PDGFD,MPP7,IKZF1,STAT5A,SERTAD3,OGDH,MTFP1,GPRASP1,MINK1,CMPK1,SYT11,CAPZB,FKBP11,TMA7,BTBD11,GATAD2A,IVNS1ABP,TMEM245,TAB2,RAP2B,SVIL,GBP4,PLAAT3,PSMB9,CFL1,RHBDD2,GPR155,URI1,SSR2,PROK2,NLRP1,ERCC5,FAAH2,RUNX3,MAP7D1,ZNF609,RGL4,KIF19,N4BP2L2,NSMCE3,IL2RG,DHRS7,ATP1A1,KPNA2,FBXW7,CD48,RAP1GAP2,GSTM3,MB21D2,EDA,RNF19A,GYPC,OBSCN,ELMO2,RETREG1,PDCD4,SOD1,CDK17,SEPTIN11,CORO1A,SPCS3,RASSF5,HIVEP2,PSMC5,UNC13D,MIF,CCDC66,MAZ,ATP5IF1,PCNX2,HEG1,EIF3E,SBDS,NUP210,CACNA1I,PTPN12,JAK3,BRD1,MBNL1,PARP8,ATXN7,AKAP5,PCDH1,MT1X,CHI3L2,HAPLN3,VKORC1,MORN3,NHSL2,ITGAD,MSL2,TMEM116,NR3C2,ACAP1,DYNLL2,FAM49B,FNDC3B,DENND6A,DNAJB6,CCR7,MICAL2,SOCS2,ASAP1,ADAM10,RNF168,HSP90AA1,OASL,TNFRSF4,FAM210B,CDC34,MDFIC,CNBP,ANXA6,PLXND1,CAMLG,DPYD,CSK,SPCS1,ADSS,DEF6,EIF4B,PDIA3,NAB1,TOMM7,MCOLN2,ZBTB4,GPR141,PHF19,NTNG2,MFSD6,RUNX2,SLC66A3,ARHGEF3,ITPRIPL1,VAMP8,IL6R,MYH9,THEM4,EIF3A,H2AFJ,ITM2B,TM9SF3,MECP2,SLC7A6,TRGJP1,NUAK1,RNF7,CREBL2,CNN2,IFITM2,TSC22D4,CDC37,CSF1,TTC16,MCUB,CEP85L,TMEM71,PFDN5,NLRC3,PDGFRB,LTB,EEF2,ERAP2,SCAMP2,COMMD6,FAM177A1,GNAI2,TNFRSF1A,GOLM1,OSBPL5,RAB6A,FBL,SKI,HMGN3,PACSIN1,MFNG,GALNT11,CYP51A1,CCNH,PLEKHA5,IGF2R,LAMP1,OST4,LASP1,C12orf57,DENND10,SEC61A1,PCDHGA3,DUSP7,OCIAD2,FHIT,TMC8,ANXA11,TOR1AIP2,FBXW2,CDKN1B,SYAP1,RAB11FIP4,COX6B1,MAPRE2,LRIG1,ADGRL1,PLEKHG4,PLCXD2,CCL4,EMB,LLGL2,PPIB,BUB3,CXCR1,CHCHD2,ADAMTS17,ITGA1,VAMP5,SNRPN,CADM1,PPP1CA,CALM2,RALGDS,LGALS8,HPGD,LMNB1,RABGAP1L,SET,DENND2D,NOL4L,ADD3,SLC38A1,NFATC3,NDUFB9,TMEM109,PERP,AK1,MIER1,SNPH,MEAF6,PLAC8,ACTG1,C21orf91,DGKH,SPTAN1,HINT1,ISG15,OAS2,ARHGEF1,GPSM3,VDAC3,NMI,TMEM35B,PARD6G,TCEA3,KIAA1324,SESN2,VANGL1,CACNA2D2,ANXA2R,NAA50,SRI,RHOC,CENPK,IGSF9B,HSPA5,DHCR7,PYGB,AIP,LIX1L,OTULIN,GJB6,FLT4,GPR65,HECA,ATP5MC3,ATP5MD,CLIP1,RAB5IF,RNPEPL1,SNRPD2,BCAS2,CFAP36,PCNT,DYNLRB1,STAU2,TSPAN14,HNRNPUL1,HADHA,BICRAL,SH3KBP1,ARHGAP12,YWHAZ,GORASP2,WDR82,UBE2F,ITGB1BP1,RWDD1,SESN1,EMC4,HMGN4,TRAM1,YIPF5,METTL9,MT-ND6,SLC16A1,DCTN3,TPST2,CSGALNACT2,ZNF14,RAB11FIP5,CLEC2D,SMARCA2,TAF9B,HPCAL4,EVA1C,ZNF683,DNAJA4,PPP2R5A,EFCAB14,OSTF1,NUDT21,FERMT3,SH3YL1,DDX6,ERAP1,ATP5MG,MAFF,LRRC8B,NEDD8,TMCO1,P2RY8,CMC2,PTPRM,ASF1A,CD101,KIF22,CTSA,DTX3,MAPK14,TMEM50A,PGGHG,RFFL,PTPRE,LPIN1,ITGA4,RAB18,KEAP1,PTGDR,PHLDA1,PTPRK,ZNF101,NUB1,ORMDL3,LIMA1,SNRPC,CYTH1,FAR2,CPT1A,ZNF276,IAH1,GTF3C6,IGFBP7,THOC7,SUMO3,HCLS1,ECPAS,RAP2A,ATP11B,RSU1,LSR,SOCS1,SEPTIN9,LPIN2,BIRC2,HIST3H2A,KDM2A,BCR,RTN3,GTF3A,CERK,ZNF184,STYX,MAX,SLFN13,HENMT1,MAN1C1,SERPINB9,ELOVL4,PBXIP1,NAP1L4,TNFAIP8,ERBB2,PURB,CYLD,BAG3,GIMAP1,SS18L2,FBXW5,ARHGEF6,PPDPF,NDUFB10,NOP53,CEP78,ABHD17C,CPD,RRP1B,PCBP1,BCL2L1,GOLIM4,LY6E,DNMT3A,ACVR1,CHAMP1,WWP1,DRAP1,LBH,UBE2L6,ETV3,TMEM183A,EPB41,CTR9,UBE2D3,GNGT2,SFRP5,NPEPL1,EEF1G,NCOA7,TRMU,CTSB,SP3,SUSD4,LMAN2,TTC39B,STX16,CCDC7,LYSMD3,AGFG2,SOAT1,MT1F,EEF1B2,ERG28,GMFG,RAB10,PCNX1,TSPYL2,PLEKHB2,DR1,RUVBL1,MFSD14A,ZC3H6,WDR37,CARNMT1,SFI1,TOMM20,UBR2,EID1,LONRF3,DEK,ST3GAL1,RAPGEF6,RBM33,CHORDC1,VCAM1,UBE2D2,CYTIP,MAPKAPK2,MTUS1,LTB4R,STK17A,TIMP1,UFC1,MVP,HAUS6,SGCB,PIK3CD,CREG1,PSIP1,LSM6,SLC10A3,SERINC3,EPPK1,EDF1,LMAN1,JAK1,CPNE1,SSR3,RPA1,UBE2Q2,LDB1,FAM136A,DNAJA2,CNOT2,SELENOS,NDUFB7,SPTBN5,PROCR,EIF3H,DENND1C,SMIM10L1,CPQ,CUTA,HEBP2,RAB33A,TMED2,CASP3,RCAN2,LPXN,PIGT,ADAR,NDUFAB1,ZNF362,UQCRH,CCDC57,CBX4,TMEM9B,GPR68,AP2B1,NR1D2,KLHDC4,AKT3,LEO1,BSG"
2,"ADGRE5,CRIP1,LITAF,S100A10,IGHG1,TNFRSF13B,SCIMP,IGHG3,CLECL1,SEL1L3,VIM,AHNAK,GPR183,COTL1,CD82,ZBTB32,DUSP4,SOX5,THEMIS2,BHLHE41,PEA15,TOX,ITGAX,TFEC,SIGLEC6,RHOB,GPR137B,RILPL2,EMP3,ITGB7,C16orf54,KLF6,CFLAR,CXCR3,TESC,RASGRP1,IFI30,CD86,LPCAT1,ANXA2,CD80,AIM2,ARF6,CAPNS1,FAS,LSP1,FNBP1,MIDN,PLEKHO1,PLEK,MARCKS,EHD1,TRAF4,TEX9,CTSH,SGPP1,PPP1R18,SREBF2,SCRN1,NRROS,FAM49A,SEC11C,MNDA,HIPK2,NEK6,VASP,POU2AF1,GDPD5,CIB1,CDC42EP3,SSPN,FGR,ZBTB38,SERPINB6,EBI3,BAIAP3,COCH,KRAS,GOLPH3,OGT,SYTL1,NLRC5,MYADM,ZMIZ1,ITGAM,GSN,ARL4D,AKAP13,KLF2,CRACR2B,ARPC5L,IL10RA,TMEM154,PREX1,KYNU,DCTD,GRN,ISCU,SEMA7A,CD58,MTHFD1,TLR10,LRMP,WNK1,ARHGAP30,ANXA5,ORAI1,PTPN1,CSGALNACT1,COL4A4,FBXO7,PLCG2,ZBTB7A,ST3GAL5,TES,CHST2,EZR,ARHGAP25,MGAT2,DPYSL2,WEE1,ECH1,UBE2J1,MAP4K1,SERPINB1,IKZF3,TNIP2,VOPP1,FMNL1,ARPC1B,SEC11A,SLC12A8,CDK14,MYO1G,PPP1R9B,CTSZ,RHOA,ABCC4,PTPN6,KCNN4,PARM1,SPIB,ECE1,UGCG,PHF2,BLK,KDM2B,YWHAH,ATP6V0E1,MYC,UCP2,ZNF296,DST,STX11,ACP5,TLE3,RHOG,TWF2,IFFO2,APBB1IP,PPP3CC,CNPY3,NEB,DAXX,CDYL2,C12orf74,ANP32E,MOB3A,FCRL5,CARD11,TERF2,TCIRG1,UBE2I,RHOF,EVI2B,DNAH8,POU4F1,UBC,TLR9,RAB29,CBFA2T3,BCL2L11,LIMK1,ARID3A,TNFSF9,TXNDC11,CDV3,CD200R1,NUGGC,TBC1D9B,ARPC2,MLKL,EIF2AK1,SEC61B,CD68,DAPK2,CYTH4,CARM1,RAB31,TIAM2,HSPA6,NAAA,PPHLN1,CBFB"
3,"MEIS1,TUBB1,CLEC1B,DAB2,GMPR,LTBP1,CAVIN2,F13A1,ENKUR,PARD3,GUCY1B1,PRKAR2B,SH3BGRL2,FAXDC2,RGS18,GNG11,NRGN,FRMD4B,WNT7A,LANCL3,P2RY12,RAB27B,INPP4B,CHGB,SLCO4C1,SERPINE1,FAM180B,MITF,SPATA6L,ARHGAP6,ARG2,PDGFB,OSM,PCSK5,MAP3K7CL,PYGL,CACNB3,HIST1H2AC,LIPN,AMIGO1,LSMEM1,AKR1E2,HEXIM2,THRB,DCAF12,DOCK5,LRP12,ESAM"
4,"STON2,SNCA,ELOVL7,CTTN,GAS2L1,ITGA2B,SMOX,PTCRA,MPIG6B,SLC40A1,GP1BB,DMTN,CLU,GP6,PDGFC,CPED1,PF4,PPBP,TRIM58,SLC18A2,S100B,MFAP3L,ST8SIA6,AFAP1,LYPD3,F2R,PDZD4,MAP1A,TSPAN15,F2RL1,AK5,LGALSL,TGFB1I1,NT5M,EPHA1,LIPC,PF4V1,PDE5A,TTC7B,SPEG,KDF1,PLA2G12A,SPON1,BMP6,ITGB3"
5,"JUNB,DUSP1,CD69,FOS,NR4A2,DUSP2,IER2,NR4A1,NR4A3,ZNF331,FOSB,CREM,RGS2,RGS1,SOCS3,CD83,KDM6B,NFKBIA,PPP1R15A,SELENOK,BCL2A1,MAP3K8,IDI1,TAGAP,SLC2A3,YPEL5,USP36,SC5D,JOSD1,ZBTB10,ATP1B3,JUND,CHMP1B"
6,"P2RY1,SLFN14,SPARC,LCN2,SPOCD1,HEMGN,NFE2,MYLK,PDGFA,TNFSF4,FRMD3,TSPAN9,KIAA0513,TNNC2,RAB32,C2orf88,NCKAP1,ARAP3,MCOLN3,HIST1H3H,DNM3,TLR3,PCP2,PNMA1"
7,"IGHD,IGHM,TCL1A,IL3RA,CXCR4,FOXP1,YBX3,NEIL1,CD55,SELL,IL21R,MACROD2,PLEKHA2"
8,"SYT1,RTN4R,IL10,SDC3,BMP8A,WASF3,OXCT2,PBX4,BCAR3,SUSD5,TOX2,POU3F3,FGD4"
9,"BMP8B,GLDC,COL18A1,IGHA1,IGHA2,GPR15,TP63,TRIB1"
10,"ACE,DACH1,FAM184A,VIPR2,GFRA2,ARHGAP10,ADGRG3"
11,"MKI67,PCLAF,RRM2,PLK1,TK1,MELK,CDK1"
12,"XCL2,ATP8B4,EPHX4,KIR2DL4,FRMD6,NGFR"
13,"CD74,CD79A,LAPTM5,MS4A1,MPEG1,CD79B"
14,"PLEKHG3,S100A5,CMKLR1,PLCD1,NLGN4Y"
15,"SLC4A10,ADAM12,RORC,COL5A3"

### Sheet: Bcell_C4
,"x"
1,"CD3E,FYB1,IL7R,CD3D,IL32,TRAC,CD2,ITK,CD3G,TCF7,GIMAP7,TNFAIP3,CD5,BCL11B,MGAT4A,CD6,CD96,DNAJB1,ICOS,EIF4E3,TRBC1,TC2N,RORA,NELL2,PDE3B,LEF1,LEPROTL1,LCK,KLRK1,CD8A,CD7,ITM2A,ANXA1,CD247,SPN,SLFN5,GIMAP4,TRAT1,CD28,AAK1,SELPLG,MAL,LCP2,NUCB2,PRKCQ,IPCEF1,SAMHD1,RCAN3,PIK3R1,CAMK4,CD4,PLCG1,SH2D1A,SATB1,OXNAD1,TNIK,ESYT2,KLRB1,ITGA6,FYN,SKAP1,PRKCH,GIMAP5,PDE4D,HCST,SPOCK2,CCSER2,STAT4,TRBC2,ACTN1,GBP2,GIMAP2,RNF125,THEMIS,DOK2,ZAP70,LAT,TMEM173,PIK3IP1,FLT3LG,GIMAP6,DUSP16,MLLT3,LRRC8C,TNFRSF25,TOB1,NOSIP,ITGAL,JAML,GPRIN3,MAF,CCR4,TXK,PLAAT4,GATA3,ETS1,ATP2B4,PXN,CDR2,PITPNC1,GZMK,PHLDA1,DGKA,PTGER2,SPATA13,SERINC5,PTPN4,SMAD7,OTULINL,ITPKB,NDFIP1,S1PR1,DHRS3,INPP4A,CCND2,HNRNPLL,RGS10,SYNE2,GRAP2,SORL1,RAB27A,SEC14L2,PTGER4,ARL4C,RASGRF2,CCR7,SELL,SARAF,CHD3,CNOT6L,ABRACL,GNAQ,GBP5,S100A4,LYAR,APOBR,ACSL6,TESPA1,FCGBP,ITGA5,EVL,CD44,ZFP36L2,TRABD2A,RGCC,STK38,TRAF1,TMEM71,STMN3,PRDM1,MYBL1,GNG2,RNF157,DOCK9,IFITM1,CD40LG,DPP4,BICDL1,TBC1D4,GZMM,C12orf57,SNRK,GADD45A,ERN1,SIGIRR,TMEM204,NR3C2,GPR171,NOG,ADA,CDC14A,AQP3,S100A6,HSPA8,APBA2,GRAMD1B,UPP1,GCNT4,ATM,APOL6,CALM3,PRMT2,OPTN,SLC9A3R1,SEMA4D,PRKCA,KLF3,RFLNB,ZYX,RBL2,SULT1B1,RETREG1,HIVEP2,SUN2,Z82206.1,SLFN12L,TBC1D2B,RASA3,LINS1,PHACTR2,UQCRB,BTBD11,MLLT6,NSG1,FKBP5,PAG1,GIMAP1,LDLRAP1,IQGAP2,SGTB,CISH,BEX3,COL6A2,ABCD2,CTLA4,SFXN1,CCND3,CRTAM,RUNX2,SETD1B,PGGHG,ITM2B,PRDX2,SIRPG,LPAR6,PIM1,PATJ,SDCBP,BIN2,HIPK1,FBXO32,UBASH3A,GOLGA7B,GOLGA7,DGKZ,NFATC3,NMRK1,AP3M2,CDC42SE2,H1FX,DYNLT1,ITGA4,TAB2,ZNF609,TMEM123,REXO2,TTC39C,PCED1B,GPR155,PPP2R5C,LRRN3,MTUS1,MAP7D1,VPS26B,KLRG1,NFKBIZ,MBNL1,FAM102A,LSR,DSTN,NAP1L4,PIK3R5,IDH2,GMFG,PLK3,KLF12,VIPR1,TSHZ2,IFFO2,TIAM1,HELB,KIAA1671,TCEA3,PHF19,FXYD5,GBP4,SLCO3A1,RAP1A,PCSK5,DPYD,C9orf78,RNF149,HIST1H1C,ABLIM1,ARHGAP26,OBSCN,ZNF101,STK17A,HAUS3,CASK,IGF1R,PARP8,CELF2,CACNA2D4,PRKACB,RNF213,N4BP1,STYX,IVNS1ABP,EPB41,PLCL1,GSTK1,JMJD6,WWP1,ATP8B2,GYPC,STAT1,STAT5B,MICOS10,XBP1,RBMS1,DCTN6,ARRB2,GSPT1,TIMD4,IL6R,ATP5MG,MPP7,IL2RG,SREBF1,ARRDC3,IGSF9B,IL10,NLRP1,CITED2,TNFRSF1A,STK39,TMEM50A,SEPTIN11,CDC25B,DENND2D,ADSS,EPHA1,LRATD2,TRIM14,LTBP3,MYB,OGT,SETD3,ATP10A,NSMCE1,RASAL3,FNDC3B,FGFR1,AGPS,DYRK2,OCIAD2,CLEC2B,CITED4,ATXN7,MFNG,SSR2,MPHOSPH9,PYGB,NMT2,TNFAIP8,CYLD,AK5,G3BP2,SEPTIN1,SH3BP1,ACAP1,ZNRF1,ARHGEF3,AXIN2,UBE2L6,TMEM245,BTN3A2,ORMDL3,CEP85L,RASSF3,GIMAP8,TSHZ1,MVB12B,TMEM8A,SMAD2,COX7C,BPGM,MAPRE2,PDCD4,RFFL,DNMT3A,EDAR,WNT7A,HAVCR1,RTKN2,DENND6A,STAT5A,GPRASP1,MAX,FKBP11,APOL3,LIMA1,THEM4,MCUB,TAF9B,WDR82,SVIL,TMEM183A,RAPGEF6,NDUFAB1,CCDC88C,HECA,KIAA1324,RRP36,NAB1,RIPOR2,ATP11B,BIRC2,RASA2,ELMO2,SEPTIN9,SNRPD2,NUDCD2,NAA16,PLEKHF1,TSPAN14,PTPRK,CD248,MCC,ESYT1,PLXDC1,GAL3ST4,SERINC3,SH3YL1,BUB3,ERO1A,EIF3A,CD226,CSGALNACT2,NDUFA4,RNF144A,AKTIP,SEMA4C,MTERF4,ST3GAL1,ENO2,CPD,EIF2A,FAM169A,DEF6,LRRC8B,ATP5PD,MAN1C1,KIF2A,KCNAB2,SBK1,RELL1,CYB561,HIST2H2BE,TPP2,DKK3,TMC8,TRAF3IP3,RWDD1,TANC2,MORC2,RAB15,CYTH1,TNRC6C,MAST4,HPCAL4,TRAM1,HIST1H1D,CDC42SE1,SPEG,PBXIP1,UNC13D,NCR3LG1,DNAJA4,MAML2,MED15,COL6A1,H2AFY2,MSL2,RNF4,ARHGAP9,CD8B2,GNA15,HIST1H1A,IL12RB1,GOLGA8B,NDUFV2,ASF1A,AGPAT4,ANXA2R,DGKH,PCNX2,MORN3,ANXA11,NDUFA5,HEBP2,JAK3,CCDC57,CUTA,FAM136A,LRIG1,EMB,PGRMC2,LIX1L,HDGFL3,CLDND1,HAPLN3,CHURC1,MFGE8,ARHGEF1,PPIB,GLIPR2,THRA,SNRPN,STX16,PSTPIP1,GBP1,SLC5A3,CDC37L1,CERK,MAGEH1,BRD1,SPCS3,S100B,HABP4,SLC39A8,SUSD4,NPDC1,DYNLL2,CENPK,ZC3H18,MIER1,GJB6,TMEM116,IL11RA,METTL9,CCDC7,DNAJB6,MT1E,CKLF,ATP8B3,NDUFA12,AK1,CREBL2,TBC1D15,ATP1A1,KRT72,BZW2,SOCS1,NMI,CFAP97D2,PCMTD2,FAR2,TMEM106B,AKIRIN1,ZBTB25,RHBDD2,NUDT5,DCUN1D1,HBS1L,CTDSP2,HSF2,NDUFA9,TGFBR2,DDX18,SFMBT2,ADTRP,SESN1,GRAMD1A,PIK3CD,SBDS,TTC39B,NUDT2,VWA8,SCML1,N4BP2,SLC12A7,ERCC5,SLC2A4RG,CNST,GPR132,KLHDC2,LMNA,GALNT11,DAP3,RAB18,FAM184A,SPEF2,CERS3,ITGB1BP1,PDK1,CLUAP1"
2,"METRNL,ITGAX,ENC1,MPP6,SRGN,ADGRE5,FGR,ZBTB32,LITAF,GPR137B,TXNDC5,TNFRSF1B,RHOB,CD86,SLC12A8,CIB1,SIGLEC6,CMTM3,HOPX,SOX5,FCRL5,EMP3,IFI30,SCIMP,MAP3K8,TOX,DUSP4,LRMP,FCRL3,ITGB2,BCL9L,ITGB7,NR4A3,DUSP2,PEA15,RTN4R,SDC3,FAM49A,FOSL2,HSPB1,IGHG1,PSAP,TSPAN3,DPYSL2,DAPP1,EFHD2,MYO1F,FLNA,SREBF2,CEMIP2,GAS7,TRIB1,KPNA2,SERTAD3,ZNF703,RASGRP1,CD19,IGHG3,DUSP5,LGMN,OGDH,GRN,TOX2,DTX1,LGALS1,SYT11,RABGAP1L,CD68,ATXN1,SLAMF7,IRF2BP2,THEMIS2,MCL1,ZNF184,ANK3,TESC,SERPINB6,SLC38A1,NFIL3,ARL4D,AGTPBP1,RIN3,SUSD5,HMOX1,LIMK1,CLECL1,ARPC5L,DST,NFATC2,TBX21,EEA1,CHST2,PLXNC1,TRERF1,NRROS,BCL6,FAS,SYT1,PTPRS,TBC1D9B,CLEC2D,ADAM15,SERPINB8,TFEC,PABPC4,CKAP2,TBKBP1,PNMA2,CDK14,SEMA7A,CAMKK2,ZCCHC2,FGD4,ZEB2,SAMSN1,SERPINB1,FOXP4,CYTH4,TNIP2,EHBP1L1,UBC,PLEKHO1,SCRN1,DBNL,SYK,CTR9,AKT2,BHLHE41,MTSS1,NSMCE3,ORAI1,LRRC32,YWHAH,NRCAM,SLC47A1,S100A11,DIAPH1,SPNS2,NIBAN1,ZMIZ1,IDI1,RASSF5,B3GNT7,SPI1,TLN1,STK10,BLK,LGALS8,SLC11A1,SIGLEC10,FNBP1,RHOQ,MYO9B,PHF2,PRKD3,RBPMS2,POLH,ATP6V0E1,LAMP1,POU2F2,NBEAL2,CNPY3,FLNB,PRKX,BORCS5,ASAP1,SHISA8,MACF1,EBI3,CD274,IFNLR1,SHKBP1,LPCAT1,BMP8A,LY6E,ITPRIPL1,CLN8,GPR18,CLIP1,CLSTN1,PTPN22,SLC7A7,RGS13,JAZF1,ADGRG5,KIF3B,CCNG2,AKAP13,CPEB4,ST6GALNAC6,ARID5B,SLCO4C1,GPCPD1,UGCG,KLF2,KLF6,CTSZ,SEC61B,TYMP,CYBA,TUBA4A,WARS,CYP51A1,SCPEP1,IQSEC1,PLEKHO2,STK17B,ST8SIA4,TFEB,GDI2,EZR,ARHGAP25,QPCT,GRB2,GTSF1L,BCAR3,NCOR2,GFOD1,ZNF385A,SETBP1,CHD1,MOB4,TPP1,CMTM6,TM9SF2,SLC25A29,CD164,UBASH3B,SLC37A2,ASAH1,FCRLA,CPPED1,KCNMA1,ABHD17B,RASSF2,SLC25A19,CMIP,SEL1L3,PDLIM1,ATP8A1,CDK5R1,CBLB,AKNA,NDRG4,HCK,SMARCA2,MX1,ISG15,OAS1,TSPYL2,CNOT2,WASF3,RAPGEF1,BCAS2,SERF2,SELENOW,SGK1,TRPS1,BAIAP2L1,SCAMP5,KCNJ11,SCO2,ATP1B3,SEM1,RTN3,ADAP1,VOPP1,CH25H,NIN,ARPC2,PPP1R16B,GNAZ,USF2,TCIRG1,LMAN2,RNF19A,RAB29,MAP4K3,KYNU,FUT7,ABR,BSG,DHRS9,ZBTB4,INPP5F,AP2A1,TIGD3,RAB8B,SLAMF6,REEP5,PITPNM1,NAPA,NOC3L,MICAL1,LILRB2,SLC12A9,MXI1,MGAT2,CTSA,NACC1,XPO5,GALNT1,TSEN54,ARID3A,SCARB1,UBR4,TMED5,B4GALT1,RHOC,TMEM9B,POLB,RYR1,PACSIN2,SH3BP2,CTSB,C15orf39,TP53I11,PDIA6,ZNF570,PCDHGC3,SFT2D2,CRTAP,SFTPD,SH3BP5,GMNN,IER5,POLM,HSP90AA1,CD80,MIDN,EHD3,LDLR,TIMP1,RABAC1,CARD11,DRAM1,RHOBTB2,UBR7,PLPP3,GGA2,NDST1,RALGDS,TLE3,TIAM2,VPS11,TXNDC11,PLCB2,ADK,NAP1L5,GPD2,AHCTF1,ZMAT3,CORO1C,TBX15,RFTN1,BCR,PEBP1,EPN1,MEF2A,HES4,PEBP4,NUP210,MVP,LILRB1,CD200R1,UAP1,LRRC73,ACSL4,FAM89B,RNF11,DNMBP,SLC25A23,OTULIN,YIPF3,KBTBD8,SMOC2,NLRP4,RAB37,DUSP8"
3,"LDHB,TMSB4X,ACTB,B2M,PFN1,CD52,UBA52,S100A10,CRIP1,VIM,LCP1,EEF2,AHNAK,LSP1,CAPNS1,PLEK,ARF6,RAC2,EVI2A,COTL1,VASP,RHOA,OAZ1,CAPN2,PIP4K2A,WIPF1,SH3BGRL3,CAPZB,PNRC1,EEF1G,CSK,CALM2,ANXA2,GSN,ANXA4,EIF4EBP2,ARHGDIB,CFL1,CALM1,EHD1,CD99,SUB1,RACK1,ISCU,MAP4K1,GOLPH3,LBH,PREX1,MSN,GNAI2,CORO1A,CFLAR,GPSM3,TMSB10,CNN2,PSME1,SNX3,MYO1G,EEF1B2,PTPN6,RNPEPL1,PPP1CA,EIF4B,CD27,NOP53,EVI2B,UBE2V1,EIF3E,AIM2,UBE2J1,COCH,TEX9,PIH1D1,SCP2,ECH1,YWHAZ,ACTG1,VAMP8,NEK6,SSPN,PTPN1,TOMM7,ARL6IP5,SCAMP2,HIPK2,HCLS1,CXCR3,LASP1,PPP1R18,ADD3,TBCB,CAPG,ACP5,SRI,TES,APBB1IP,FERMT3,NUCB1,NDUFB10,FAM49B,FBL,CHCHD2,CAPZA1,ITGB1,DCTN2,OSTF1,TMA7,MIF,CASP8,SET,HINT1,TLR10,ARPC1B,ACTR2,PRKAR1A,SEPTIN6,UXT,SPTAN1,TWF2,SH3BGRL,MOB1A,RBM3,IKZF1,TSC22D4,CMPK1,CAST,CNBP,CBFB,PPDPF,ATP5MC3,CD53,MTHFD1,NDUFB9,TAF10,CPNE1,DAXX,EID1,UBE2D3,PKM,SH3KBP1,UCP2,ARHGAP30,UBE2I,NME2,ZNF296,R3HDM4,CDC42EP3,MYH9,PPP1R9B,DOCK10,EIF3H,AP1M1,RSU1,ARF1,RHOG,SAP18,PFDN5,TALDO1,EIF3M,RNF141,C16orf54,DYNLRB1,ARPC5,GLUD1,CPNE5,SOD1,COMMD6,ZBTB38,ARPC4,SH3GLB1,SF3A2,DENND1C,IKZF3,FMNL1,SLC25A1,COX4I1,BCAS4,STMP1,COX6B1,DRAP1,CAPN1,PSMB8,HMOX2,PSMC5,SEC11A,PYURF,ATP5F1A,FBXW5,SMAGP,DHRS7,FLII,ANXA5,SYNPO,ANXA6,ATP5F1E,RHOF,UFC1,OST4,PSMF1,HNRNPDL,MCM5,PRKCD,SNRPC,CD58,PPP3R1,KCNN4,STAC3,EDF1,PCBP1,MTPN,CCNI,LPXN,MEAF6,CDC37,GTF3C6,PPP3CC,EIF3L,ATP5F1D,SUMO3,UBE2A,PSMB9,THOC7,DAP,MDFIC,ATP5MC2,TNIP1,RSL1D1,NDUFA2,PPP6R1,FGD2,CDV3,CFAP97,GTF3A,SASH3,HIGD2A,MINK1,TRIR,CD48,PRR11,OAS2,TLE5,DDAH2,C4orf3,TERF2,ETFB,CSRP1,ARHGDIA,SPCS1,ARL6IP4,FIBP,VARS,SNRNP25,DR1,SEC11C,AIP,DECR1,BAX,ISY1,MAP4,SNX17,PAK2"
4,"CTSW,CCL5,KLRD1,FGFBP2,GNLY,CST7,GZMA,IL2RB,TRDC,GZMB,ADGRG1,PRF1,GZMH,SAMD3,FCRL6,KLRC4,SH2D2A,MATK,TIGIT,SYNE1,TGFBR3,SLA2,NCALD,C1orf21,CLIC3,HAVCR2,FCGR3A,PRSS23,PTGDR,XCL2,STOM,KLRC3,KLRF1,SYTL3,CTSC,S1PR5,PRR5L,ID2,CX3CR1,LAG3,TRGC2,SH2D1B,NCAM1,NMUR1,CCL4,EOMES,IL18RAP,IL12RB2,NCR1,SPON2,TRGJP2,TRGJP1,SYTL2,AOAH,MXRA7,C12orf75,PLEKHG3,TRGC1,CD244,SSBP3,MLC1,IFNG,FASLG,ABCA2,TSPAN2,PPP2R2B,DTHD1,ARRB1,RNF165,CMC1,CMKLR1,KLRC1,APMAP,CTBP2,PDZD4,RGS3,CD300A,LAIR2,ZFYVE28,PTMS,OSBPL5,ST8SIA6,TSPOAP1,FCGR3B,PLAAT3,F2R,OASL,ZNF683,KIFC3,MICAL2,TNFRSF11A,NOL4L,CD160,TNFSF14,ATP8B4,MAFF,PROK2,NTNG2,AKAP5,PDGFD,DLG5,YES1,ADRB2"
5,"STON2,NFE2,GP6,SEPTIN5,PEAR1,PBX1,ITGB5,HEMGN,TAL1,RAB27B,LY6G6F,TUBB1,CLU,GATA2,SLC40A1,SNCA,GNAI1,LGALSL,GUCY1B1,MPL,CTDSPL,ASAP2,DMTN,CLEC1B,GMPR,ITGA2B,MFAP3L,NCKAP1,AFAP1,P2RY12,TTC7B,PRG4,LTBP1,CAVIN2,FAXDC2,FAM83F,SPARC,PRKAR2B,TAFA2,SOCS2,ENKUR,MPIG6B,MSRB3,TRIM58,GRB14,SMOX,SMAD1"
6,"RGS2,ZNF331,NR4A2,JUNB,CREM,DUSP1,NR4A1,CD69,CD83,FOS,YPEL5,JUND,FOSB,BCL2A1,BTG1,RGS1,SOCS3,DDIT4,TIPARP,SLC5A6,CDKN1B,ZFP36,JUN,JOSD1,CASP9,TENT5C,RHOH,SC5D,NFE2L2,HSPD1,SLC2A3,SELENOK,RASGEF1B,ARID5A,PER1,PRNP,PPP1CB,ZBTB10,SAT1,GNA13,USP36,AREG"
7,"TCL1A,IGHD,IGHM,CXCR4,YBX3,IL3RA,NIBAN3,PDE4B,TAGAP,MID1IP1,CXCR5,IL21R,BIRC3,FOXP1,CD55,CYBB,ALOX5,CD72,MACROD2,RUBCNL,FOXO1,NFKBIA,CD79B,IRS2,FCER2,TGIF1,MPEG1,SLA,MYADM,NEIL1,HMCES,CD9,BMP3,MME,FAM111B,ARHGAP39,PCDH9"
8,"CCNA2,KIF23,CCNB2,DLGAP5,FOXM1,KIF14,ANLN,SPC25,TYMS,ZWINT,RRM2,CDCA5,HJURP,KIFC1,CENPA,PLK1,MKI67,BIRC5,CDT1,CKAP2L,RAD54L,TK1,UBE2C,CDC20,ME1,ESPL1,CLIC5,TMEM30B,TPX2,CDK1,SHCBP1,FHL2,DEPDC1B"
9,"TNFRSF13B,GPR183,TMEM154,OSBPL10,CD82,POU2AF1,SGPP1,CTSH,DUS2,SPIB,RAB31,HSH2D,CSGALNACT1,RILPL2,IL10RA,SYNGR2,LY86,BANK1"
10,"COL5A3,CXCR6,CCR5,B3GALT2,PTPN13,ADAM12,AGAP1,IL26,CATSPERB,FURIN,FRMD4B,RORC,F5,IL18R1"
11,"LAPTM5,CD74,CD79A,MS4A1,CD22,PLCG2,ST6GAL1,P2RX5,PIK3AP1,FAM3C,WDFY4"
12,"LTB,CD24,FAM107B,TXNIP,MARCKS,MYC,JCHAIN,JUP,PRKCB"
13,"ITGAD,VCAM1,SLC4A4,TLR3,TKTL1,PDGFB,TENM1,LYPD3,EPAS1"
14,"NKG7,PYHIN1,BHLHE40,ITPRIP,IFITM2,STIM1"
15,"ENPP5,CXCR1,BNC2,IGFBP7,TNFRSF9,PTGDS"
16,"OLR1,CCL4L2,SDC2,PLXNA2"

### Sheet: Bcell_S1
,"x"
1,"IL32,CD3E,ITK,CD2,TRAC,CD3D,TCF7,IL7R,CD6,IL2RB,CST7,GIMAP7,CD247,RORA,CD3G,CD7,BCL11B,FYB1,GIMAP4,LCK,CD96,SPN,TRAT1,CD5,CD28,TRBC1,ICOS,PRKCH,ITM2A,MGAT4A,TNFAIP3,SH2D2A,SH2D1A,LEF1,ZAP70,GIMAP5,PRKCQ,ANXA1,SLFN5,EIF4E3,TC2N,MAL,AAK1,LEPROTL1,PITPNC1,LCP2,LAT,MAF,CCR4,SELPLG,PLAAT4,NELL2,IPCEF1,ITGA6,FYN,GIMAP6,GZMM,PYHIN1,TIGIT,TNIK,OXNAD1,PXN,GPRIN3,INPP4A,ATP2B4,SAMHD1,KLRB1,ESYT2,ATXN1,ARL4C,ITGAL,TMEM173,TNFRSF25,THEMIS,RNF125,HNRNPLL,PDE4D,CAMK4,CCSER2,DUSP16,CD4,TRBC2,RCAN3,GATA3,LDHB,SAMSN1,DOK2,DHRS3,SLFN12L,CD226,CCND2,OTULINL,PDE3B,STAT4,OPTN,APOL6,PRKCA,NUCB2,CMTM3,SPATA13,SEC14L2,FOSL2,RGCC,DNAJB1,FLT3LG,S100A4,PIK3R1,ACTN1,ACSL6,UBASH3A,PAG1,TRAF1,TXK,RNF144A,TOB1,SIGIRR,GPR171,GFI1,GNAQ,GIMAP8,LRRC8C,LMNA,NECTIN3,CDR2,GNG2,IFITM1,STK39,RNF157,ADTRP,FAM102A,LDLR,JAML,SERINC5,SORL1,WNT7A,DGKA,ITPKB,IQGAP2,TSHZ2,PIP4K2A,TIAM1,GBP5,GBP2,NIBAN1,PLCL1,AQP3,TDRD15,TESPA1,BATF,GCNT4,GIMAP1,FAAH2,CTSC,PLCG1,FKBP5,NBL1,CTLA4,SV2A,APOBR,MLLT3,PBX4,CHD3,SYTL3,NDFIP1,NSG1,GIMAP2,STMN3,TBC1D4,ERN1,CDYL2,LDLRAP1,HSPA8,EDAR,LYAR,DYNLT1,SYNE2,AP3M2,SSBP3,GSTM3,PRMT2,SPOCK2,GADD45A,Z82206.1,ETS1,S100A6,ST8SIA1,PLEKHG5,EDARADD,RASGRF2,ABCD2,TMEM204,CNOT6L,ITPRIPL1,SEMA4D,UPP1,EPHX2,CACNA1I,KIF21A,HELB,GSTK1,RAB15,IL12RB2,APMAP,TRABD2A,EVI2A,LTBP3,DOCK9,GSPT1,ORAI1,LRIG1,NOSIP,PAM,ADA,PTGER2,PLCXD2,SEMA4C,PRR5L,PPP1R16B,RFLNB,PPP2R5C,PIK3IP1,SFXN1,TCEA3,FBL,SELENOW,CMTM8,BICDL1,ENO2,ENOSF1,TTC39C,IFFO2,TIPARP,FMN1,SOCS1,SH3BP1,RNF213,TSPAN14,STK38,SLC30A1,GOLGA7,EVL,AMIGO1,BAG3,ATP1A1,TBC1D2B,STAT5B,GPR68,ATM,HIPK1,PRDX2,GRAP2,CDC42SE2,PHACTR2,SETD3,WWP1,FBXL16,PTPN4,ITPRIP,LINS1,SOCS2,CDC14A,CYP4V2,ATP8B2,CMPK1,LIX1L,MAP7D1,MLLT6,SGTB,THEM4,C9orf78,HAPLN3,BIN2,ACE,PHLDA1,RASA3,CPD,CD44,PHF19,HAUS3,RAP1GAP2,IL12RB1,OTUD7B,ZNF609,CLIP4,FAM177A1,SSR2,PIM1,MTFP1,SEPTIN1,ORMDL3,PATJ,ABRACL,LPAR6,ZNF217,SESN2,ATP8A1,LIMA1,STAT1,NAP1L4,RNF149,IKZF1,APOL3,RBL2,PDCD4,RALGDS,LGALS3BP,CALM3,XBP1,SCML4,UQCRB,RAP1A,CCND3,VPS26B,PGRMC2,NMRK1,CLEC2B,MAPRE2,PHPT1,DGKZ,NAA16,TSPAN18,KLF12,PRKAR2A,BTN3A2,RGS10,ZNRF1,SLC7A5,ACVR1,TSHZ1,PCED1B,SARAF,TOMM7,DYRK2,NDUFB9,CMC2,NEDD4,DEF6,CEP85L,SNRPN,RASAL3,ARHGAP9,ITM2B,TIFA,HSPA5,UXT,N4BP1,MORN3,IER5L,MVP,TAB2,STAT5A,PLCB2,GYPC,TMEM50A,IL6R,SKAP1,CHRNB1,SREBF1,FURIN,MED15,MX2,SH3KBP1,BLVRA,LRRC8B,ERG28,AK1,CYLD,SLC3A2"
2,"ZBTB32,SIGLEC6,SOX5,ITGAX,FGR,RHOB,ADGRE5,EMP3,IGHG3,LITAF,ARL4D,TOX,HOPX,DUSP4,TNFRSF1B,LRMP,CD86,SEMA7A,SLAMF7,FAM49A,IFI30,ANK3,LGALS1,THEMIS2,SYT1,NRROS,BCAR3,GPR137B,PLEKHO1,FAS,CIB1,ITGB2,LGMN,DAPP1,HCK,GRN,OGDH,PLEK,SERPINB6,SERTAD3,CHST2,SYT11,PLXNC1,RIN3,FBXO32,TRERF1,ADGRG5,CD19,CDK14,SERPINB1,PTPN22,FCRL3,NFATC2,DST,MIDN,PSAP,SREBF2,CD99,ZMIZ1,ST8SIA4,RABGAP1L,LPCAT1,TUBA4A,TBC1D9B,HMOX1,ZBTB4,CPPED1,TPP1,TP53I11,RHOA,KLF6,TSC22D3,EHBP1L1,FCGR2B,ADAM15,SLC25A29,FCRLA,LIMK1,DUSP8,PTPRM,SHISA8,CYTH4,TRIB1,SPTAN1,DIAPH1,KLF2,CCNG2,PPP1R14A,SNTB1,DPYSL2,YWHAH,SERPINB8,CD164,SUN2,CD68,GDPD5,TAS1R3,IFNLR1,DDX21,SLC7A7,IER5,TESC,MYO9B,STK10,SNX8,CMTM6,FAM149A,GZF1,CD84,PRAG1,LAMP1,PPFIBP2,ZEB2,RAB8B,WASF3,IQSEC1,INPP5F,LRRK2,RNF11,TNIP2,MTSS1,CLSTN1,SNRNP25,S100A11,EZR,PHF2,RNF141,NAAA,TXNDC11,HSP90AA1,MEF2A,SAT1,DHCR24,HEG1,DBNL,ARPC2,TIAM2,WSB1,SFT2D2,KBTBD8,RAB11FIP1,RAB3A,SLAMF1,POLM,NBEAL2,CLN8,TUBB6,TSPYL2,RGS16,BSG,PRKX,SOCS4,CHD1,ALOX5AP,RHOQ,AKAP13,PLEKHM2,TERF1,LBH,LILRB1,RAB29,MAP4K3,PPP1R15A,TPM4,NUCB1,FGD2,B4GALT1,SNU13,USP48,LRP5,ELMO1,CIC,TTN,TMUB1,EPHB6,PCSK7,CMIP,CHMP4B,PDIA6,LRPAP1,RABAC1,NIPAL2,NCR3,NAGK"
3,"IGHG1,CLECL1,SCIMP,TNFRSF13B,GPR183,CD82,COTL1,PEA15,ITGB7,RASGRP1,MS4A1,VIM,BHLHE41,VASP,SYK,CSGALNACT1,UGCG,EBI3,CD80,PTPN6,TFEC,CTSZ,PLPP3,GSN,MGAT3,CD27,COL4A4,SGPP1,ARL6IP5,C15orf39,CSK,GEN1,SCRN1,TLR10,RILPL2,PTPN1,MAP4K1,SIGLEC10,KCNN4,ISCU,VOPP1,NLRC5,G3BP2,ABCC4,NEK6,AIM2,EHD1,CXCR3,FUT7,PPP1R18,MARCKS,IL10RA,KRAS,UBC,SNN,EEA1,TLE3,PPP1R9B,TRAF4,ARHGAP25,CBLB,MGAT2,ACP5,MPEG1,PLD4,CTSH,CTSA,CD1C,CD200R1,CCDC50,ARPC5L,SPIB,CARD11,KLK1,WNK1,TBC1D12,SLAMF6,NIN,IKZF3,ANXA4,RAPGEF1,TLR9,ST3GAL5,FNBP1,RHOBTB2,TMED5,TM9SF2,HSPA6,TCIRG1,ITM2C,GOLPH3,ARHGAP30,DOCK10,DAPK2,TNFSF9,SYNGR2,SMPD3,CNPY3,PLCG2,PARP15,CBFA2T3,MYC,SYTL1,FBXW7,ZC3H12D,ST14,DUS2,SACS,ANXA7,STAC3,OAS1,FMNL1,GNAI2,SCAMP5,ECE1,LPXN,POU2F2,EVI2B,SYNPO,APBB1IP,LRRK1,NUP210,RASSF2,ARID3A,TFEB,UBR7,RPA1,BCL2L11,MEF2D,SLC37A2,ADAM8,CRACR2B,NXPH4,UNC13D,SEMA4B,NUGGC,KIF3B,ITPK1,PPM1G,LASP1,ZDHHC21,NDST1,MTA2,PSMB9,CAPG,OSBPL10,CPNE5,METTL7A,UPF2,IVD,EIF4A1,FERMT3,DAXX,ANP32E,PITPNM1,ECH1,PI4K2A,MDFIC,LRP10,GRB2,LY96,TNS3,MOB3A,FLNB,NACC1,VARS,MTDH,TMEM154,DCTD,TLR6,C11orf96,HOXC4,MAPK7,WAS"
4,"KLRD1,PRF1,GZMA,NKG7,FGFBP2,CCL5,GZMB,FCRL6,GNLY,ADGRG1,PRSS23,SAMD3,TGFBR3,GZMH,CD8A,KLRK1,MATK,KLRC4,KLRC3,TRDC,CTSW,SLA2,S100B,KLRF1,STOM,DTHD1,ENPP5,BHLHE40,S1PR5,TBX21,NCALD,SPON2,SYNE1,CD244,C1orf21,GZMK,PLEKHG3,ST8SIA6,TRGC2,PRDM1,LAIR2,HCST,SYTL2,KLRG1,TKTL1,NUAK1,PLAAT3,SMAD7,NCAM1,NCR1,CLIC3,EOMES,EFHD2,MYRF,ITGAD,TSPAN2,PTGDR,MXRA7,LAG3,FASLG,NDFIP2,NMUR1,RNF165,OSBPL5,COL6A2,SH2D1B,PLEKHF1,TRGC1,HAVCR2,CX3CR1,APBA2,PDGFD,F2R,ITGA5,SBK1,MYO6,TTC38,TRGJP2,AOAH,RAB27A,MYO1F,KLRC1,FCGR3A,ITGA1,CD160,SLC9A3R1,AKAP5,AFAP1,ABCA2,CHSY3,IFNG,AGAP1,PDZD4,ST6GALNAC6,TPRG1,TENT4B,JMJD6,PPP2R2B,CCNA1,MLC1,IL18RAP,NECTIN1,NPDC1,MMP23B,GALNT11,CD300A,CMC1,KIF19,ID2,CCDC17,ABI3,TSPOAP1,TMPRSS15,MCF2L2,ARRB1,SLC4A4,CDHR1,PRDM16,CDH24,FEZ1,FCGR3B,CRTAM,PDGFB,C12orf75,MYBL1,B3GNT7,NTNG2,GOLM1,KCNJ14,PPT2,SP7,PTMS,KCNK7,ADRB2,IDH2,NEXN,CCNE2,CXCR1,CCDC150,TMEM63C,TLR3,SCD5,TNFSF14,SLA,ARHGAP8,RGS3,FNDC3B,BPGM,HIST3H2A,SLFN13,ZSCAN22,FHL3,CISD3"
5,"METRNL,ENC1,MPP6,SRGN,NR4A3,FOSB,NR4A2,FCRL5,DUSP2,ZNF331,RGS2,RTN4R,SDC3,PTPRS,SUSD5,HSPB1,BCL9L,MAP3K8,KPNA2,TXNDC5,TBKBP1,IRF2BP2,BCL2A1,GAS7,POLH,BMP8A,NR4A1,CASP9,TOX2,FGD4,RGS1,SMOC2,NLRP4,IER2,ZNF703,TSPAN3,CYP51A1,DDIT4,SOCS3,DUSP5,LGALS8,XPO5,SLCO4C1,IDI1,UBASH3B,RGS13,CEMIP2,FOXP4,POLB,CREM,GPR18,KCNJ11,NFIL3,DUSP1,ZFP36,PTGER4,AGTPBP1,SLC38A1,LRRC32,NDRG4,EFNA1,C17orf107,HSPD1,CD72,SLC11A1,ZNF184,OXCT2,ADAP1,ZNF571,RASSF5,NSMCE3,SEC61B,TSPAN17,TPM2,EMD,BORCS5,AKNA,ATP1B3,DTX1,SLC5A6,ADCY9,LILRB2,PPP1CB,RNF139,AKT2,RASGEF1B,PER1,TENT5C,PRMT9,PRNP,MAPK1IP1L,TIMP1,TENT5A,JAZF1,ALDH2,CCR6"
6,"MKI67,CCNB2,ASPM,HJURP,CDCA8,TYMS,PIF1,GPR15,CENPI,NAPSA,TK1,RRM2,FOXM1,POLQ,NCAPG,LRP12,CDCA2,COL18A1,DTL,CDC6,UHRF1,ADGRD1,SLC27A2,GSTA4,PCLAF,CDK1,GINS2,HIST1H3G,SLC6A8,FAM83D,LRP6,HMMR,ARHGAP11B,WDR62,ST3GAL4,KLHL35,ORC1,S100Z,ZWINT,HCN3,LRRC36,EXO1,TRAIP,DNAH8,VANGL1,KCNE3,LTK,TOP2A,CCNB1,MND1,FGF2,SNORC,HMGA1,C7orf61,XRCC2,SEPTIN8,FHIT,CIT,NUSAP1,TMEM232,SGMS2,AICDA,THRA"
7,"B2M,TMSB4X,ACTB,UBA52,WIPF1,LCP1,LSP1,PFN1,CAPNS1,RAC2,EEF2,CD52,EEF1G,LY6E,CD48,CORO1A,CALM1,CFL1,PLAC8,TMSB10,SNX3,UFC1,TMC8,ANXA6,CAPZB,SUB1,CNN2,VAMP8,PSME1,EEF1B2,EIF4B,PABPC4,YWHAZ,ARHGDIB,RNPEPL1,PDIA3,UBE2D3,ATP6V0E1,SCP2,FAM49B,CUTA,OAZ1,STK17B,GPSM3,UBE2J1,CDC37,TMA7,SET,CNBP,ATP5MC3,IFITM2,MSN,RHOG,UBE2L6,DYNLRB1,HCLS1,ADD3,PSMF1,ATP5MG,CLIP1,RACK1"
8,"PDGFC,QPRT,MYO5C,SERPING1,CMTM4,ADPRHL1,AKR1C3,ME3,BEX3,AURKA,ARHGAP22,CCDC149,SKOR1,FRMD4B,LAPTM4B,ARHGEF40,CD33,ITGB1BP2,MGST1,ACY3,CALCRL,STK32B,TGFB2,PLXND1,SPATC1,DNM1,RTN2,IFITM10,FAM13A,TMEM38A,FAM71F2,EPHB4,RASGEF1A,SPAG5,MAP7,MBOAT1,EMP1,DENND6B,ACVR2B,ADHFE1,ZNF785,RUNX2,DHRS9,SSBP4,PTPN18,MARK4,SCML2,NKD1,PLCB1,THNSL1"
9,"ARF6,CRIP1,AHNAK,S100A10,MCL1,FLNA,CAPN2,ITGB1,CFLAR,ACTG1,ANXA2,CALM2,TWF2,UBE2V1,EIF4EBP2,MYO1G,CASP8,C4orf3,SUMO3,OGT,TES,IL2RG,SH3BGRL3,WEE1,TBCB,SLC7A6,ACAA2,PPP1CA,C16orf54,PBXIP1,CSRP1,RHOF,ESYT1,UBE2Q2,RNF19A,ERGIC3,TFDP1,RNF4,MICOS10,IDS,CAST,PREX1"
10,"NT5M,PDE5A,LTBP1,TMEM158,F13A1,SH3BGRL2,HIST1H4J,B4GALT6,SPARC,CLU,ITGA2B,DMTN,GP6,CNKSR1,GP1BB,MPIG6B,STON2,CAVIN2,MPL,CALD1,DAB2,ECM1,ACKR2,ELOVL4,ADGRB1,CCL2,PADI4,CCDC146,ATP1B1,RAB27B,PIGZ,ZNF704,UCN,STON1,PF4,IFI27L1,MFAP3L,LRRIQ3,AXIN2,TMEM86B,GPR146,PRKAR2B"
11,"JUNB,SELL,CXCR4,PLPP5,TCL1A,ITPR1,CD55,IGHD,IGHM,CD83,SATB1,TXNIP,S1PR1,CCR7,PNRC1,CD79B,CXCR5,FOXP1,NIBAN3,ZFP36L2,BTG1,TAGAP,HVCN1,JUP,PDE4B"
12,"PNMA2,LRRC20,KIAA1211,PRSS21,MAPK12,F3,NEK11,ILDR1,SMAD1,IGF2BP2,TNFRSF8,TSSK6,TLCD4,TUBG2,APOD,CELSR3,FRRS1,KIAA0319,CCDC9B,KLHL34"
13,"NOG,PLXNA4,LRRN3,ANKRD55,HSPA1L,SULT1B1,HAAO,MICAL2,MEX3B,DDX43,RNF208,COBL,UBE2QL1,ADGRE3,RILPL1,LYG1,NLGN2,BBC3,ZCCHC14"
14,"ATP10A,FAM228A,SYNM,B3GALT2,TIMD4,ADAMTS17,CRYBG2,EZHIP,HGF,FAM184A,SARDH,WNT1,FAM124A,NPAS2,DGKH,ANO8,JAKMIP3,ZFP2"
15,"PXDN,SLC24A4,PCDHGA7,TNFRSF6B,PCDHGB2,ARL14,PCDHGA6,FN3K,SSH3,TPCN2,MYBPC3,TRIM46,DND1,GLIPR1L2"
16,"IGHA2,JCHAIN,SSPN,IGHA1,COL4A3,CHAD,ZNF296,ZBTB38,HIPK2,C12orf74,NFE2L1"
17,"NEXMIF,EPHA1,UFSP1,TSPAN6,MX1,DENND2A,SHE,SMKR1,MSR1,SHCBP1"
18,"SCARF1,C19orf73,CRISPLD2,KCNJ15,MMP25,KCNJ2,CD300LD,LOXL1,IL1R2,SPACA6"
19,"CENPF,PACSIN1,ASTN2,SUSD4,NCAPH,IPO4,FOXD1,WNT10B,TLCD3A,TRIM47"
20,"LRRC7,AK5,CNIH2,REEP6,SHTN1,VSIG1,INPP4B,BBS12,ACBD7"
21,"ROBO1,SLCO3A1,TMEM231,PLPP2,PPP1R26,WDR97,SLC35E4,BAIAP3,SNCB"
22,"SPNS2,IQGAP3,MAPK10,CNDP1,SATB2,MID1,LCAT,FGFR1"
23,"TCAP,ITGA3,FAM241B,DSC2,ATRNL1,PRELID2,CCDC40,MC1R"
24,"PTPRT,GMPR,SPTBN4,HHIPL2,NKAPL,CH25H,CARD17,ANKDD1A"
25,"DGKG,CALCA,GLB1L,SFTPD,CABLES1,C9orf116,KIAA1671,KIFC1"
26,"KIAA0895,BAHCC1,KLHL23,VDR,MMP28,STAB1,C4orf47,MME"
27,"ZNF730,WDR78,ATP8B3,BMP1,NMNAT3,CASS4,SPATS2L,PPM1L"
28,"MCC,HSBP1L1,GNAI1,MGLL,BPI,RGL4,C2orf15,CCNI2"
29,"DPP4,COL5A3,TTC16,GOLGA7B,CCDC85C,CLEC4D,ADGRE1"
30,"TSHZ3,C17orf113,NFE2,SLC22A4,ABHD17C,LILRA6,CCDC180"
31,"C20orf204,PLK1,CCL7,CTTN,CITED4,PITPNM3,MDK"
32,"BMP8B,SLC47A1,HES4,HHLA3,EPB41L4A,MTUS1,PDCD1"
33,"AKR1E2,ADAMTS10,IQCK,CAPS2,MAGI3,SDK1,ZNF491"
34,"PLEKHA5,HAL,MFSD6L,CXCL10,TM6SF1,SLC3A1,STEAP3"
35,"CXCR2,TRIM36,ZBED3,CPNE2,RELL1,OR2L5,IQCC"
36,"CD274,PDCD1LG2,ANK2,FOXF1,MXD3,C16orf95,NR1I2"
37,"TNFRSF9,PRTFDC1,PEX11A,IGSF9B,SYDE2,MSC"
38,"PCSK5,COL6A3,SIRPG,IGFBP3,WWC1,ALDH8A1"
39,"TRGJP1,FAM151B,SMARCA1,KIAA1522,CISH,MID2"
40,"SLC12A8,MAP3K6,PEBP4,TIGD3,PIK3R6,CD63"
41,"GRAMD1B,B3GALNT1,SENP8,BEX5,CTTNBP2NL,F5"
42,"FNIP2,MSH4,GP5,NPTXR,SCN8A,ARMC9"
43,"MARC2,BRIP1,RASGRF1,CD70,RAB25,SLC9C1"
44,"RBPMS2,BMP6,SPTSSB,DRICH1,PRSS53,MAPT"
45,"GLRA3,GSDME,BTBD19,HYKK,STX1B,RGS5"
46,"SNX21,PCDHGB6,NLRP12,LYPD3,ADCY4"
47,"PLXDC1,SLC35G1,TENM1,TSKS,SDSL"
48,"NRCAM,VASN,DENND2C,PHLDB1,TKTL2"
49,"LTB,CD24,UCP2,POU2AF1,FAM107B"
50,"LRFN3,HDC,CDRT4,ENPP3,TTC7B"
51,"GNPDA1,TEX45,GH1,NRIP3,EPPK1"
52,"CD40LG,PPIL6,MBLAC2,SKA3"
53,"NHSL2,CXCR6,IL18R1,PERP"
54,"IL10,RAMP1,E2F2,DLG5"
55,"ITGAM,COCH,TEX9,FGD6"
56,"SLCO5A1,FBXL8,C1orf61,EVA1C"
57,"KIAA1324,SLC35G5,KCND1,INSL4"
58,"TVP23C,PF4V1,ZCWPW2,ANKRD31"
59,"SMIM35,PARS2,LPAR1,C8orf88"
60,"CAPN5,ERI2,HDAC11,F8"
61,"SPEF2,NBPF19,FCER1A,PCSK1N"

### Sheet: Bcell_S2
,"x"
1,"CD3E,CD2,TRAC,CD3D,GIMAP7,IL32,TC2N,RORA,CD3G,FYB1,IL7R,TRAT1,ITK,CD7,BCL11B,GIMAP4,CD6,SLFN5,SPN,PRKCH,TNFAIP3,TCF7,CD5,CD28,GIMAP5,MGAT4A,ANXA1,SLFN12L,LCK,EIF4E3,TRBC1,STAT4,THEMIS,ITM2A,ICOS,ATP2B4,LEPROTL1,GZMK,DOK2,IPCEF1,ZAP70,LCP2,NELL2,GPR171,LAT,LEF1,SAMHD1,TOB1,MAF,PRKCQ,S100A4,CAMK4,GPRIN3,PLAAT4,GZMM,SH2D1A,TMEM173,TNIK,CD226,AAK1,LDHB,CD40LG,MAL,OPTN,SELPLG,CCR4,FYN,KLRB1,DPP4,NUCB2,GBP5,HNRNPLL,SPATA13,GIMAP6,OXNAD1,PIK3R1,S100B,GATA3,RNF157,VIM,ESYT2,TNFRSF25,ITGA6,SYNE2,TXK,DNAJB1,GNAQ,CCSER2,RNF125,DUSP16,ATXN1,TRBC2,PITPNC1,PTPN4,CD4,APOL6,ABCD2,PDE4D,INPP4A,RCAN3,PTGER2,CCND2,FLT3LG,TRERF1,LRRC8C,CD27,SLC9A3R1,DHRS3,GBP2,PLCG1,DYNLT1,CDR2,SIRPG,S100A6,ACTN1,ACSL6,SPOCK2,UBASH3A,FXYD2,CD96,JAML,PDE3B,IFITM1,GOLGA7B,SEC14L2,SERINC5,FMN1,SIGIRR,ERN1,TIAM1,FBXO32,GCNT4,PRMT2,TBC1D4,BCL9L,CTLA4,RNF144A,RASGRF2,AQP3,RUNX2,MLLT3,CFLAR,ZYX,NDFIP1,RNF213,EVI2A,GIMAP2,SFXN1,LIMA1,GNG2,RGS10,APBA2,RFLNB,GRAMD1B,HELB,BICDL1,GPR68,LPAR6,DGKA,GIMAP1,NOSIP,INPP4B,LTBP3,CPA5,DBN1,BTBD11,ITPRIPL1,PRDX2,TBC1D2B,GRAP2,ARRDC3,DOCK9,ARL6IP5,SEMA4D,VPS26B,HSPA8,CNOT6L,STK38,TRAF1,PPP2R5C,PHACTR2,CDC42SE2,TTC39C,KLF12,SKAP1,DSTN,EVL,NIBAN1,MT1X,PIK3IP1,COL5A3,TESPA1,MTERF2,PPIAL4G,KRT72,SULT1B1,ADA,IFFO2,ITPKB,PTGER4,IDH2,DGKH,FAAH2,GIMAP8,IL2RG,NOG,GOLGA7,HMOX2,PLEKHA5,DGKZ,LDLRAP1,ETS1,CYB561,ABRACL,GBP1,PARS2,SORL1,PLXDC1,ITGA5,SVIL,FAM184A,CHD3,S1PR1,PAG1,CALM3,MAP7D1,PATJ,AFAP1,FKBP11,HIST1H1C,ATP8B2,PLCL1,JAK3,SH3BP1,OTULINL,PARP8,FXYD5,NMRK1,Z82206.1,SOCS2,RGCC,SEMA4C,ZFP36L2,GPR15,AMIGO1,SLCO3A1,ARHGEF3,WNT7A,MPP7,RFFL,KCNAB2,LINS1,ARRB2,ANKRD55,SETD3,APOL3,STAT5B,TMEM71,CD44,SSR2,SLC2A4RG,SUN2,PRKACB,AKNA,PIM1,HIST1H1A,PLCD1,XBP1,SGTB,TRIM14,AGK,CORO7,RBL2,HENMT1,MINK1,SOD1,STK10,ST8SIA1,TSHZ1,AVIL,TRABD2A,STAT1,GBP4,ELMO2,TNFSF8,THEM4,HPGD,C9orf78,RASAL3,UBE2V1,FKBP5,PCED1B,NAP1L4,LAMP1,PCNX2,UQCRB,ENO2,ASF1A,LRRN3,MVP,STMN3,PBX4,ST6GALNAC6,BAG3,HABP4,RASA3,TMEM204,ACAP1,PDCD4,MTUS1,ATM,ESYT1,PYURF,GADD45A,RNF149,SPATS2L,FCGBP,AP3M2,NOL4L,MLLT6,TOMM7,NAP1L2,IL2RA,HIST1H1D,VKORC1,FCRL4,GSPT1,F5,CKLF,FBXO36,GPR155,TMC8,FAM210B,MIF,RBM43,NBL1,TMEM116,IL12RB1,DENND1C,CCDC88C,LMNA,MYH9,DYRK2,GOLGA8B,M6PR,RNF4,KIF2A,RBMS1,RIC8B,CDKN1B,CLEC2B,SLA,SARAF,NECAP2,TAF10,LRP5L,ERO1A,CELF2,NFAT5,UBE2Q2,CAB39,DPYD,SMS,QDPR,RBL1,HIST3H2A,TIPARP,NUDT19,HOXB2,LGALS3BP,MAST4,JAK1,SNRK,GMFG,PBXIP1,ORAI1,TSPAN14,SEPTIN11,WDR82"
2,"CCL5,NKG7,CST7,GZMH,GZMA,CD8A,FGFBP2,GNLY,IL2RB,CTSW,PRF1,PRSS23,ADGRG1,FCRL6,GZMB,SAMD3,KLRD1,CD247,PRDM1,PYHIN1,TRGC2,TIGIT,TGFBR3,HCST,SLA2,KLRC3,KLRC4,TRDC,KLRG1,CLIC3,LAG3,PTMS,SH2D2A,STOM,EOMES,NCALD,MATK,C1orf21,SYNE1,DTHD1,PTGDR,ITGAL,TBX21,SYTL2,PRR5L,PXN,DUSP2,SPON2,CD244,KLRK1,MYO1F,NMUR1,BHLHE40,MYBL1,SYTL3,S1PR5,ITGAD,AKAP5,CTSC,KIAA1671,PLEKHG3,SBK1,RAB27A,FASLG,F2R,HAVCR2,LAIR2,AOAH,CX3CR1,EFHD2,PPP2R2B,MLC1,PLEKHF1,RGS3,TSPAN2,ID2,TRGC1,KLRC1,APOBR,CD160,TNFSF14,TRGJP2,SH2D1B,ABCA2,IQGAP2,OSBPL5,C12orf75,RAB27B,GPR55,IFNG,MXRA7,ZNF683,AGAP1,CD300A,ADRB2,SMAD7,LYAR,TSPOAP1,LEXM,CERCAM,B3GNT7,BNC2,LANCL3,APMAP,GOLM1,TNFRSF1A,FCGR3A,ARRB1,SLCO4C1,STK39,DAPK2,PTGDS,PALLD,FNDC3B,SMAD1,GFI1,MVB12B,TLR3,CPT1A,GPR27,NTNG2,PIK3R5,ACOT7,NCS1,ST3GAL4,CMC1,CEP78,PLAAT3,CCL4,LGALS1,CXCR2,NECTIN1,KCNH2,RCAN2,TGFBR1,BATF,ZFYVE28,BPGM,RAB11FIP5,IGF2R,SLFN13,DYNC2H1,CHST12,OASL,CTBP2,ITPRIP,TSC22D4,ADGRL1,PDE4A,BIN2,CDRT4,TPST2,MSC,PTCH1,SSBP3,NDUFB10,SPATA7,CHORDC1,UNC13D,RUNX3,YWHAQ,JMJD6,DHRS7,ZBTB49,SLAMF8,ARHGAP26,GAB3,HSPB11,SLC16A6,FANCI"
3,"DUSP4,ENC1,METRNL,ZNF331,NR4A3,NR4A2,SRGN,RGS2,NR4A1,ARL4C,HSPB1,SDC3,GRASP,MAP3K8,FCRL5,SLAMF7,DDIT4,IRF2BP2,KPNA2,MPP6,BCL2A1,SERTAD3,DUSP5,GPR137B,RTN4R,SUSD5,PTPRS,ARL4D,CREM,SOCS3,CASP9,IDI1,SLC2A3,GPR18,BMP8A,CMTM3,EHBP1L1,ZNF703,CEP170B,FCRL3,ITGB2,SYT1,ZMIZ1,HES1,CEMIP2,RIN3,HES4,TOX2,TENT5C,JOSD1,UBASH3B,FOSB,FOXF1,NRCAM,CD248,CD84,IER2,PSAP,FGD4,ST8SIA4,GAS7,C17orf107,SLC38A1,RGS1,NFATC2,HSPD1,SLC7A5,DTX1,OXCT2,SMOC2,CHST2,TUBB2A,B4GALT1,CD164,CLN8,TUBB6,RBPMS2,LY9,AGTPBP1,SLC25A29,SLC5A6,CYP51A1,POLB,LRRC32,EFNA1,GPR65,PER1,C15orf39,ZNF571,DLL1,TERF1,SEC61B,ZFP36,ABHD17B,TSPAN3,NRARP,SELENOK,CD19,ELL2,LGALS8,EMD,PWWP2B,USP36,NFE2L2,CHD1,NLRP4,GNA13,MOB4,SLBP,ZNF184,PPP1CB,MEF2A,NDRG4,CDK5R1,LRRK2,HSPE1,DST,RNF19A,TACC1,CCSAP,RAB8B,LRRC73,MAGT1,MTSS1,HERPUD1,C7orf50,SMARCA2,ADAP1,NGLY1,MAT2A,SERTAD1,STK17B,PRNP,MAPRE2,SAT1,C15orf65,KDM6B,MAP4K3,ATP1B3,SLCO4A1,IFNLR1,RASGEF1B,NUMBL,GPCPD1,CDK14,SYAP1,NAP1L5,HEXIM1,TSEN54,S100A11"
4,"ZBTB32,ITGAX,SOX5,SIGLEC6,CLECL1,LITAF,TFEC,THEMIS2,IGHG3,FGR,HOPX,FAM49A,TNFRSF1B,LRMP,CIB1,SAMSN1,TRIB1,NRROS,ITGB7,IFI30,GRN,TUBA4A,SYT11,RASGRP1,IGHA1,IGHA2,WIPF1,ARPC5L,GEN1,CD86,GSN,BHLHE41,FOSL2,PLXNC1,CSGALNACT1,MCL1,HCK,TBKBP1,PLEKHO1,BORCS5,MS4A1,NFIL3,PABPC4,OGDH,NBEAL2,DPYSL2,PLPP3,PTPN22,SIGLEC10,VOPP1,MAP4K1,ACP5,RABGAP1L,SELENOW,MIDN,SYK,ARPC2,AKAP13,NIPAL2,SERPINB8,HSPA6,TBC1D9B,ADAM15,BCAR3,LY6E,SNN,MGAT2,DAPP1,DIAPH1,MAP1LC3B,UGCG,ST3GAL5,POU2F2,IQSEC1,CALM2,CLIP1,CDYL2,CMTM6,PARP15,LIMK1,CTSA,EIF4A3,ADGRG5,NIPSNAP3B,PPP1R14A,SNTB1,MGAT3,FBXW7,TNIP2,PLEKHM2,TAS1R3,PHF2,STAC3,NDST1,CD274,TAF13,HMOX1,CYTH4,KIF3B,DRAM1,TCIRG1,TIGD3,SERPINB1,ATP6V0E1,PIK3R6,SCAMP5,CPEB4,TP73,PPP1R16B,ST7,NABP1,TRPV2,PREX1,RNF141,NUP210,CD68,IGFLR1,PLCG2,ISG15,DBNL,PRAG1,LY96,PLD4,ITM2C,ACAP3,EEPD1,SLC37A2,CDV3,GRB2,TFEB,TXNDC5,MYO9B,PLEKHO2,CLSTN1,HMGN3,TM9SF2,TXNDC11,TBC1D12,CBLB,PCBP4,ACTN4"
5,"ADGRE5,IGHG1,NEK6,SCIMP,CRIP1,AHNAK,S100A10,CAPN2,TOX,PLEK,ITGB1,SSPN,COCH,PARM1,CD99,FLNA,TEX9,CTSH,AIM2,CXCR3,LPCAT1,FAM102A,CASP8,SREBF2,ANXA2,ANK3,MARCKS,CD80,ARF6,TESC,SCRN1,HIPK2,BAIAP3,BLK,MDFIC,EBI3,ANXA4,FAS,ITGAM,TLR10,COL4A4,NUGGC,MARC2,EHD1,TMEM273,LGMN,EVI2B,CSRP1,SLC35D2,OGT,SYNPO,ABCC4,NTNG1,SHISA8,FLNB,ZBTB38,GSTK1,TFDP1,CAST,SCAMP2,TERF2,RAP1A,CAPG,DNAH8,SCARB1,LTB,POU2AF1,SERPINB6,MICOS10,FUT7,SEL1L3,ZBTB7A,CLIP4,CDC42EP3,SLC25A23,KCNN4,ARID3A,MTHFD1,MYO1G,C12orf74,DUS2,TMEM154,VARS,TGM2,PTPN6,PLP2,KIF1C,MYO1D,CD58,FEM1C,RAPGEF1,SYTL1,ARHGAP31,MCOLN2,GDPD5,TMED5,COL4A3,G3BP2,RAB31,PCBD1,HINT1,AGMAT,RHOQ,TES,NQO2,ZNF296,ARID5B,RHOBTB2,TIAM2,PRR5,NIN,RAP2A,UBE2J1,NCOA7,EHD3,PSMB1,BPNT1,SLC3A2,DGKE,TARBP1,PFDN2,ASAP1,UBE2N,SQSTM1,C16orf54,PCBP1"
6,"RHOB,EMP3,GPR183,EZR,PEA15,TNFRSF13B,MYC,COTL1,CD82,SEMA7A,UBC,DDX21,IL10RA,RILPL2,PTPN1,LSP1,ISCU,ARHGAP25,SGPP1,PELI1,SGK1,IER5,MPEG1,CD1C,TBC1D9,GZF1,YWHAH,RHOA,CD48,BCL2L11,CTSZ,CNPY3,RHOG,NLRC5,LPXN,ZDHHC21,CDKN1A,KBTBD8,DOCK10,PSMB9,NUCB1,KRAS,BACE2,SYNGR2,TWF2,HSP90AA1,BANK1,CCDC50,SPTAN1,RNF11,PLAC8,RAB11FIP1,SNU13,TNS3,BBC3,ATP1A1,GOLPH3,ARHGDIA,ADD3,OSBPL10,TLE3,ECE1,TRAF4,SEC11C,PTP4A3,NAAA,NCOA3,SUMO3,SNX3,YWHAZ,JUN,AMFR,MTHFD2,RAB29,HSP90AB1,MAPKAPK2,ODC1,EEF1B2,IKZF3,HMGN4,EIF1,KLF6,CBFA2T3,NT5C3B,SBDS,ZC3H12D,GPX4,SKAP2,PI4K2A"
7,"B2M,ACTB,TMSB4X,PFN1,LCP1,CORO1A,CFL1,CALM1,PIP4K2A,CAPNS1,CD52,VASP,FNBP1,SH3BGRL3,RAC2,EEF2,RACK1,CAPZB,ACTG1,SUB1,SCP2,RASSF5,EIF4EBP2,UBA52,OAZ1,ATP5MD,GNAI2,PPP1R18,MSN,VAMP8,PPP1CA,FAM49B,RNPEPL1,FMNL1,ARHGDIB,SH3KBP1,NME2,CSK,EIF4A1,EIF4B,UBE2D3,PSME1,LASP1,HCLS1,EEF1G,ARPC1B,HIGD2A,ATP5MC3,FBL,CNN2,TMA7,AP1M1,EIF3H,CHCHD2,SEPTIN6,PRKAR1A,OST4,GPSM3,CAPZA1,RASSF2,COMMD6,ATP5MG"
8,"TCL1A,IGHD,IGHM,YBX3,CXCR4,TAPT1,FOXP1,CD69,TAGAP,SELL,TXNIP,SATB1,PLPP5,HVCN1,FOS,DUSP1,JUNB,CD83,ITPR1,MME,BMP3,HRK,CCDC191,FCER2,NEIL1,CD9,APLP2,FOXO1,CD72,PLEKHA2,BTG1,MACROD2,CD38,BCL7A,FCRL1,JUP,NIBAN3"
9,"COL6A1,LIPC,PTCRA,ITGA2B,PF4V1,MGLL,SPARC,STON2,GP1BB,PF4,TSPAN18,MFAP3L,GMPR,BEX3,MYL9,SH3BGRL2,FOXP3,MMRN1,ARHGAP6,PADI4,TUBB1,CLU,TTC7B,DMTN,ESPL1,DCST2,MGAT5B,NT5M,TXNDC2,DAB2,NFE2,CAVIN2,SCN2A,RGS18"
10,"NCAM1,CRTAM,XCL2,PLXNA4,DEPDC7,SPTSSB,CDHR1,KLRF1,TEKT2,TNFRSF11A,KLHL23,IL12RB2,ENOSF1,HJURP,PACSIN1,IGFBP7,KLHL10,RDH10,FADS2,SLC4A5,FBXL16"
11,"RORC,NSG1,B3GALT2,HLF,LRP12,ABCA10,TUSC1,CLIC5,ACVR1C,AQP8,GNA15,TTC16,C1orf61,GALNT12,LRP8"
12,"SRGAP1,RASGEF1A,C20orf204,GPR19,RNF112,MTMR11,PLK1,CCR3,PLD1,PIP5KL1,F8,MIA,TRIM16L,CCL25"
13,"IGSF9B,BIRC5,SPA17,ENKUR,NEURL1,RNF207,THEM6,CDCA2,MARVELD2,BAMBI,PCDHGA5,ACTA2,TMEM45B"
14,"TNFRSF9,MMP28,KCNK12,STARD8,CDKN2B,ATP8B4,TRIM47,KRT73,PROCR,ADAM12,WWC1"
15,"PLEKHN1,KCNK5,H2AFY2,CFAP53,CALML6,CD8B2,CALD1,ANKRD24,MICAL2,TIMD4,HAVCR1"
16,"PLEKHA6,FNDC10,CCDC13,DPCD,CDH26,VASN,KIAA0408,B3GNT9,FSIP1,SLC35G5,WDR90"
17,"GRHL1,SLC9A5,BEST1,CCDC121,ZYG11A,DUSP8,CD200R1,IRX6,KIAA0895L,LTB4R"
18,"PDZD4,COL5A1,C1orf74,MID2,MT1F,NHSL2,CMTM8,PAM,GIPC3"
19,"LRP6,ADTRP,NDFIP2,EPHA1,EDAR,ADGRA3,LIME1,GSTM3,AURKA"
20,"NUDT11,AHRR,TMEM269,SLC16A9,SLC16A14,ZBTB12,CNTNAP1,KIFC1,GNAI1"
21,"MT1E,NAP1L3,SYNPO2,NCR1,CDC6,CCDC157,PXDN,JAKMIP2,ACOT4"
22,"GUCY1B1,TENM1,PMFBP1,CD101,SPATC1,C4orf48,EPS8,CFAP126,SPINK2"
23,"SYDE2,CTTN,TCTE1,SLC22A17,GBP6,PSPN,ABCB9,FAM241B,NOXRED1"
24,"KIF21A,UPK3B,TCEAL6,DLGAP1,STEAP3,BEX5,MDK,PDE5A,GPR25"
25,"SFRP5,SUSD4,GJB6,EPHX2,TCEA3,RAB15,PTPRK,PRKCA"
26,"NUAK1,TUBB8,SMPD3,SEPTIN4,PDGFRB,KCNH4,CHDH,WNT7B"
27,"KLHDC9,APOBEC3H,PDGFD,POU5F1B,FNDC7,XK,WDR31,NEDD4"
28,"CACNA1I,DKK3,MRVI1,CAMK2N1,PERP,ZNRF1,SIPA1L2,C2"
29,"SDR16C5,RBPMS,CAPN8,CHAD,DHCR24,PRICKLE2,CRACR2B,PAQR7"
30,"SNTG2,TRIM58,EMP2,MAFA,BIVM,OR2L2,SPESP1,SLITRK5"
31,"EGFL8,PCDHGA6,ASAP2,PCDHGB2,AURKB,GPR17,S100Z,NLRP12"
32,"CXCR1,ENPP5,PCDH1,TPRG1,ST8SIA6,IQSEC3,NFIA"
33,"NPDC1,STXBP1,ANLN,ACE,VSIG1,MAN1C1,DMKN"
34,"CLDND2,WWTR1,OR51B5,ZNF704,RNF165,TFAP4,EPPK1"
35,"RGL4,SPEG,HECW2,SLC16A10,CCDC65,TNNI3K,CELSR2"
36,"SLC12A8,ADSSL1,PCDHGA7,B4GALT6,HID1,SLC11A1,ACSM1"
37,"EVA1C,CHRNA5,MAP7,KCNN3,LNP1,CASS4,ACTL10"
38,"TSPAN15,HS3ST3B1,MB21D2,CAMSAP2,MED27,ARVCF,IPO4"
39,"KANK2,RCVRN,AL162231.1,PLCXD2,MTFP1,SLC1A5,HIST1H2BG"
40,"TCF7L1,CRB3,SOGA3,HNMT,FRMD6,KCTD15,FAT1"
41,"FHIT,TMEM158,CCL7,ACSF2,UGT2B17,CISH,CHL1"
42,"CUEDC1,FBN2,DCAF12,TMEM236,TMPRSS5,AXDND1,TEPP"
43,"CCR5,CXCR6,IL18RAP,SLC4A10,CCR2,CSF1"
44,"P2RY2,SLC24A4,BFSP1,KIAA1324,RALGDS,TTC39B"
45,"C11orf96,NPAS2,OR2A4,FAM218A,MAK,EFCAB10"
46,"LPAR3,WNT2B,IGHE,CDH1,CCDC151,PLEKHA7"
47,"DHRS9,ARHGAP8,PNMT,FAM222A,PTPRM,SIX5"
48,"GLB1L,FAM110C,PLCD3,C3orf52,RAD54L,BATF3"
49,"CCNA2,COL18A1,ACTN3,NEK2,OLR1,MPZ"
50,"UMODL1,TRIM46,LEKR1,RRAD,ASTL,EXO1"
51,"KIF19,NCAPH,NCAPG,HOXB7,MAGIX"
52,"SLC47A1,PCDHGA12,SHE,SNED1,SLC6A9"
53,"FRMD4A,PDCD1,MEIKIN,PRRT2,ID3"
54,"EFHC2,EPS8L1,SRMS,POF1B,SENP8"
55,"CCNI2,MYLPF,MSH4,RLN1,ODF3L1"
56,"MOK,GRAMD1C,AURKC,PLS1,BAIAP2L2"
57,"CYP26C1,GAREM2,MMP23B,DTX3,GDA"
58,"NLGN2,B3GNTL1,AK5,MS4A4A,NYNRIN"
59,"SOX13,ELOVL6,TSSK4,MAMSTR,CADM1"
60,"TMCC2,PRKCG,FNDC5,IL31RA,TTLL1"
61,"KIFC3,TKTL1,COL6A2,RHEX"
62,"ATP10A,MAATS1,LRP3,MYO6"
63,"NPBWR2,IL10,PCDHGC3,CERS3"
64,"SPTBN5,NCKAP1,UBAP1L,AKR1E2"
65,"CHN1,EDARADD,GLB1L2,TSHZ2"
66,"MDGA1,MYLK,ALDH7A1,CFD"
67,"WASF3,KCNJ11,RGS13,GPR3"
68,"CRMP1,LAMP5,MCC,PRTFDC1"
69,"PLPP2,LRRC75B,ILDR1,CALHM2"
70,"PDCD1LG2,FGF2,SNCB,TSPAN6"
71,"CCDC85C,LRFN3,PRDM16,ZPBP2"
72,"PKIB,DLG5,CHPF,HESX1"
73,"PPT2,SH3RF3,SMARCA1,KHDC1"
74,"ADGRA2,FGF12,EVC,ITGA3"
75,"LCN12,FIGNL2,C3,TNFSF9"

### Sheet: Bcell_S3
,"x"
1,"IL32,CD3E,CD2,GIMAP7,GIMAP4,CD3D,FYB1,CD3G,ITK,TCF7,IL7R,TRAT1,TRAC,CD247,SPN,CD7,CD6,SLFN5,GIMAP5,LCK,THEMIS,TRBC1,BCL11B,ICOS,TC2N,IPCEF1,LCP2,ZAP70,SELPLG,LEF1,AAK1,CD96,GPRIN3,MGAT4A,EIF4E3,PLAAT4,CD5,DOK2,PRKCH,MAF,GIMAP6,LAT,CD28,FYN,TNIK,RORA,ITGA6,TMEM173,PXN,KLRB1,CAMK4,ATP2B4,MAL,LEPROTL1,NUCB2,PLCG1,ACTN1,NELL2,SAMHD1,ESYT2,CD4,ITGAL,HCST,RNF157,OXNAD1,PDE3B,ITM2A,PRKCQ,LPAR6,OPTN,GPR171,GBP2,GBP4,SH2D1A,HNRNPLL,TXK,CCND2,CCR7,SLFN12L,TRBC2,SULT1B1,TNFRSF25,SATB1,ARL4C,GIMAP2,IFITM1,GBP5,ETS1,JAML,GZMM,CCSER2,TIAM1,SIGIRR,S100A4,RASGRF2,CD27,FAM102A,DYRK2,PIM1,APOL6,TRABD2A,PITPNC1,SPOCK2,RCAN3,SIRPG,GNG2,DHRS3,LDLRAP1,CCR4,SKAP1,GNAQ,SLC9A3R1,GIMAP8,RNF213,PRMT2,ZNRF1,SOCS3,MLLT3,DGKA,TBC1D2B,RNF144A,TBC1D4,NDFIP1,CNOT6L,CMTM3,XBP1,BICDL1,FBXO32,DOCK9,SEMA4D,INPP4A,HDGFL3,CHD3,ATP10A,SERINC5,ADTRP,PRDX2,GRAP2,HELB,ACSL6,TESPA1,CD226,FLT3LG,ATP8B2,APOBR,BATF,PRKCA,CISH,LINS1,FKBP5,STMN3,DUSP16,OTULINL,RBL2,PPP2R5C,GIMAP1,SYNE2,RGS1,CALM3,SREBF1,NOG,PIK3R1,PTPN4,GATA3,AKTIP,HIVEP2,PCED1B,ZYX,CD40LG,RGS10,CLEC2B,BCL9L,SPATS2L,HAPLN3,COL6A2,NOSIP,GBP1,RNF149,HPGD,ERN1,TRIM14,MAN1C1,VPS26B,GPR155,FAM184A,PCSK5,EPHX2,SORL1,CTLA4,CDR2,ARRB1,NUCB1,SBK1,ENO2,STK39,PAG1,CPT1A,ADA,UBASH3A,RAB27A,RASAL3,SFXN1,APBA2,AQP3,TSPAN14,TMEM204,EMB,BTBD11,IL6R,TRAF1,PATJ,EDAR,STK38,SETD3,DSTN,ABRACL,GOLGA7B,RASA3,PRKACB,EVL,SEC14L2,SLC22A23,HDAC4,PDCL,RFLNB,TCEA3,EPHA1,ABCD2,NSG1,BUB3,FAAH2,ST8SIA1,LRRC8C,MAP7D1,GFI1,NPAS2,LRRN3,CD248,RAPGEF6,IL2RG,MDFIC,MLLT6,APOL2,SBNO2,PLXDC1,PLCL1,PYURF,TMEM50A,TSHZ1,IDH2,CYLD,PDZD4,TSPAN18,SRPRB,OBSCN,LPIN1,CLUAP1,RETREG1,RNF125,ANKRD55,RAP1A,SVIL,ITM2B,SELENOW,ATM,SOCS2,TOMM7,SFMBT2,STAT5B,TRIB2,DIP2A,SH3BP1,OST4,CD44,ATP1A1,SEMA4C,STAMBPL1,GOLGA7,SNX6,BCR,NOL4L,HMOX2,KLF12,VIPR1,LMAN2,ARHGEF3,LTBP3,PARP8,KCNAB2,BIN2,GPR68,RAB15,NMRK1,GCNT4,STAT3,NBR1,STAT5A,DENND2D,ADGRL1,ZNF101,LYAR,EID1,SNPH,STK10,MPP7,ZNF609,TMA7,REXO2,TOB1,HNRNPF,LGALS8,BAG3,ELMO2,CDC42SE2,NFKBIZ,UBE2L6,STAT1,PDIA3,ESYT1,IGSF9B,GYPC,MIF,FAM107B,DGKH,PIK3IP1,ARID5A,LIMA1,SACM1L,LGALS3BP,DNMT3A,PRDX6,C9orf78,GNAI1,TMEM123,SLCO3A1,WWP1,MVP,SARAF,WDR82,BTN3A2,SEPTIN1,TMEM71,VAMP8,NR3C2,DCAF12,GPRASP1,FRMD4B,GMFG,GSPT1,SNRPN,FXYD5,AGPS,DCBLD2,RGCC,NAB1,C15orf61,LPIN2,PSAT1,IGF1R,MFNG,KRT72,CSGALNACT2,VAMP5,TNFSF10,NAP1L4,ERO1A,TNFSF14,EIF4B,MCM6,TXNL4A,GBP3,TRAF3IP3,ANXA6,TACC3,DEF6,SOAT1,RECQL,TRIM59,ENOPH1,EPPK1,PSTPIP1,RTN3,PDCD4,ARRB2,DDX23,TSEN54,NDUFB10,SNRPD2,SUN2,SH3KBP1,SMARCA2,SH3YL1,RRP36,HAUS3,RTL6,QDPR,TSHZ2,SNTB2,EIF3E,WSB2,SLC35C2,MBNL1,EIF3H,CITED4,FHIT,ACVR2B,TMEM232,PSMB1,ERAP1,MAP2K6,ST3GAL4,MIER1,OXA1L,SLC12A7,MAST4,SPCS1,CMTM8,DRAP1,MPHOSPH9,PTGER4,DCTN3,PFKP,RFFL,MED15,CYTIP,GLRX,C19orf12,ATP5ME,LMAN1,S1PR1,DGKZ,CHI3L2,ETHE1,CEP70,NDUFB9,LIX1L,AKNA,ZMYND11,TCP10L,CAB39L,PIGK,MICOS10,RWDD1,FAM210B,MYB,RAB37,ATXN7,DDX6,COX7A2L,TIMM9,SLC38A1,APOL1,POLR1B,C19orf53,HIGD2A,KDSR,GTF3A,CREBL2,HPCAL4,SCML1,ASF1A,LPAR2,CCDC88C,OSTM1,AGFG2,SOD1,ERGIC3,IFFO2,CYFIP2,THRA,ALDH3A2,BCL2L1,ETFA"
2,"IGHG1,CRIP1,AHNAK,GSN,S100A10,ANXA2,TNFRSF13B,AIM2,RASGRP1,CTSH,MARCKS,CAPN2,LSP1,ITGB7,CLECL1,SSPN,GPR183,CD82,EBI3,DHRS9,WIPF1,CHAD,FLNA,EVI2A,COTL1,SUB1,CAPNS1,VIM,CAPZB,DPYSL2,CD99,EHD1,SCRN1,RAC2,ANXA4,SCIMP,CALM2,CALM1,PREX1,COL4A4,SIGLEC10,HIPK2,COL18A1,BAIAP3,MTHFD1,VASP,COCH,CASP8,TMEM273,PTPN6,ARHGAP25,TEX9,ARF6,METTL7A,IGHA2,TBC1D9,EIF4EBP2,MGAT3,GDPD5,KCNN4,CD80,CD1C,EML6,PLCG2,BHLHE41,DUS2,ACP5,EIF3A,NEK6,PIK3R5,S100A6,AIP,PPP1CA,ECE1,ARPC5,RHOA,SGPP1,RHOBTB2,MYO1G,SLC1A5,SYK,IGF2BP3,UBE2J1,PRR5,HSH2D,APBB1IP,TUBA4A,MAP4K1,ABCC4,RAB31,FLNB,RNPEPL1,CBFA2T3,GTF3C6,UBE2I,NUP210,ITGAM,TES,MOB1A,ZNF296,OSBPL10,FAM49B,ST3GAL5,GNAI2,NLRC5,TERF2,CSGALNACT1,SCARB1,ARID3A,CXCR3,PARM1,NBEAL2,CORO7,DIAPH1,FNBP1,OGT,SCAMP2,CSRP1,ACAA2,SH3BGRL3,ELMO1,BLK,TFRC,UNC13D,SLC25A23,PLPP3,SMAGP,GEMIN7,TFDP1,NME2,DYNLRB1,EIF4A1,C12orf74,SP140,PTP4A3,PIEZO1,EHD3,TLR10,ENO1,TRIM47,ANP32E,CD58,TLN1,AKAP13,TBCB,SNRPC,ADD3,ACSF2,ZDHHC21,POU4F1,RHOG,EML4,FMNL1,SPTAN1,SYTL1,LASP1,PRR11,PPIB,STK38L,PITPNA,CUTA,SHCBP1,FAM167A,ADRM1,DNAH8,UBE2G1,SYNPO,ZBTB7A,VARS,BACE2,SEL1L3,RILPL2,TCIRG1,CPNE5,BPNT1,GRAMD1C,EVI2B,RAP1GAP2,ARHGDIA,RASSF3,KRAS,TMEM154,UBE2N,GSTK1,KIF1C,GLRX3,DDAH2,MINK1,TIAM2,NCOA7,PGLS,SLBP,MLKL,ZBED2,PRKCD,CAPG,UFC1,HNRNPUL1,KLK1,CPEB4,CRACR2B,BCAS4,ILDR1,PKM,TMBIM1,CDV3,ARHGAP31,TMED5,COX4I1,ATP5MG,KMT5A,LTK,WEE1,KEAP1,SLC35D2,PPP1R9B,ATP2A3,CYTH1,DAAM1,PBXIP1,GRHPR,EGR1,ITPK1,CAPN1,STAC3,PCYT1A,ELOF1,YIPF3,PSMF1,MOB3A,DECR1,PPP4C,SUMO3,GHITM,LPGAT1,UGCG,SRPK2"
3,"ITGAX,ZBTB32,ADGRE5,FGR,IFI30,HMOX1,METRNL,EMP3,SOX5,SIGLEC6,MPP6,TFEC,SREBF2,SEMA7A,SPATA13,TNFRSF1B,CD86,SLC12A8,RHOB,RTN4R,LITAF,CIB1,TOX,HOPX,NRCAM,THEMIS2,TBX21,ITGB2,PEA15,GPR137B,TXNDC5,ARL4D,RGS2,MYO1F,ZMIZ1,ARL6IP5,DUSP4,SDC3,SYT1,ZNF703,YWHAH,GRN,FCRL5,FAS,EZR,ARPC5L,CREM,SYT11,PTPRS,PTPN1,RASSF2,NR4A2,HSPA6,LPCAT1,OGDH,TRERF1,IL10RA,LAPTM5,CD74,TESC,SUSD5,TOX2,GOLPH3,NFATC2,ANK3,HSPB1,LIMK1,MS4A1,CD19,TSPAN3,IGHG3,LGALS1,IRF2BP2,DAPP1,TNIP2,EFHD2,UBC,SGK1,EEA1,RAB29,PLEKHO2,ZEB2,PLEK,S100A11,ISCU,FAM49A,BCAR3,RIN3,FCRL3,ZBTB38,RABGAP1L,PLXNC1,SHISA8,STX11,MIDN,CALHM2,TBKBP1,MTHFD2,FUT7,CMTM6,HCK,IQSEC1,CSK,POU2F2,LRMP,ENC1,SLC37A2,JOSD1,RAPGEF1,WASF3,ST6GALNAC6,DOCK10,RASSF5,DUSP2,LGMN,ADAM15,CFLAR,TBC1D9B,EHBP1L1,TRIM8,SERPINB6,IER5,G3BP2,OAS1,RBPMS2,VOPP1,NRROS,ATF3,CTSA,DUSP5,PTPN22,KCNMA1,PABPC4,SH3TC1,KIF3B,ARHGAP27,MAP3K8,LILRB1,TLE3,CDKN1B,LY96,NFIL3,PBX4,SLC25A29,PCDHGC3,CLIP1,PHF19,DTX1,CD151,MCM5,CARD11,CDKN1A,CDK14,ABHD4,RALGDS,AKT2,SEPTIN11,MYOM2,LILRB2,PSAP,BCL2A1,MCOLN2,NAAA,PIH1D1,ST6GAL1,SFT2D2,NIBAN1,CNPY3,IKZF3,MX2,HSPA1B,CD200R1,RNF11,TYMP,LRRK2,PPP1R16B,DBNL,DPP7,PRKAR1A,ZNF331,DDX24,NIPAL2,KPNA2,PEBP4,SLC66A3,TPP1,MAP4K3,FOXD1,TLR9,AK1,TAS1R3,MTSS1,ZBTB4,BORCS5,RAB11FIP1,CDK5R1,DNASE1L2,CYBA,SPNS2,TXNDC11,MGAT2,DDX21,PHF2,TFEB,CD68,TM9SF2,CD84,TUBB6,IFNLR1,DCTN2,CLN8,HSPA1A,NSF,IQGAP1,ADAP1,PLEKHO1,SERPINB1,FGFR1,HEG1,NIN,EPHB3,FERMT3,UBR7,GEN1,EIF4A3,OTUD7B,ADGRG5,CTSZ,AP2A1,NDUFAF3,MX1,C15orf39"
4,"PRF1,KLRD1,ADGRG1,GNLY,GZMH,CCL5,GZMA,CST7,NKG7,IL2RB,KLRK1,CD8A,KLRC4,GZMB,LAG3,FGFBP2,SAMD3,SH2D2A,PRDM1,SLA2,MATK,EOMES,S1PR5,TIGIT,DTHD1,PRSS23,STAT4,HAVCR2,AOAH,CX3CR1,STOM,PYHIN1,ITGAD,IFNG,SPON2,FCRL6,SRGN,SLAMF7,GZMK,CXCR6,CCR5,ID2,TGFBR3,KLRG1,PTMS,CTSW,CTSC,BHLHE40,CD244,C1orf21,ATXN1,CRTAM,FCGR3A,KLRC3,TRDC,ANXA1,CCL4,PRR5L,IQGAP2,TNFAIP3,F2R,PPP2R2B,CLDND2,NCALD,TRGC2,CCL4L2,FEZ1,CLIC3,NMUR1,SYNE1,S100B,LAIR2,PLEKHG3,TRGJP1,AKAP5,TNFRSF9,DBN1,PTGER2,TRGJP2,FASLG,SLC4A4,BNC2,KIAA1671,PDE4D,AGAP1,PDGFRB,IL10,TMEM30B,PTGDR,MVB12B,TRGC1,SYTL3,OASL,MYO6,TLR3,PTPN3,AFAP1,GSTM3,VCAM1,APMAP,DDIT4,TSPOAP1,PLEKHF1,GSDMA,PAM,FOSL2,BFSP1,JAG2,PHLDA1,MLC1,IL12RB1,SLC27A2,CD160,RBSN,SLC1A4,MYBL1,FCGBP,SYTL2,KIF21A,NPDC1,GLB1L2,FKBP11,C12orf75,NDFIP2,SAMSN1,ABI3,ABCA2,ITPRIPL1,MBP,CPD,SMAD1,PLXND1,CMKLR1,FNDC3B,PCSK1N,HAVCR1,GJB6,MICAL2,ELOVL6,B3GAT1,ADAM8,CERCAM,TTC7B,PDE4A,PDCD1,CBLB,COPZ2,TRIM36,LAYN,DYNLT1,IGF2R,TUBB8,BPGM,ACOT12,DNTTIP2,DLG3,NINJ1,KLHDC4,NECTIN1,EOGT,GOLM1,CD101,AKR1C3,PTGIR,CCER2,AC099489.1,CEMIP2"
5,"BEX3,GMPR,GP1BB,CTTN,TUBB1,SPARC,GAS2L1,SYTL4,TREML1,LTBP1,GP6,SH3BGRL2,PF4,F13A1,DMTN,ELOVL7,MPL,PDE5A,MPIG6B,MMRN1,CAVIN2,ITGA2B,HEMGN,DSEL,MFAP3L,CXCL5,SLC51A,NRGN,ITGB3,ASAP2,ZFYVE28,SPOCD1,ANKRD54,MCC,TMEM40,FBXW9,RHOBTB1,PDGFB,EFHC2,RGS18,LGALSL,SLC40A1,STON2,MYL9,PRTFDC1,PRUNE2,PRKAR2B,INAFM2,CORO2A,GNG11,SNCA,C2orf88,P2RY12,RSPH1,GJA3,RECQL4,SYNM,CLU"
6,"B2M,TMSB4X,CFL1,ACTB,PFN1,ACTG1,HSPA8,CD52,PSME1,LPXN,PIP4K2A,SCP2,TWF2,ARHGDIB,OAZ1,UBE2V1,ECH1,ARPC1B,C4orf3,CBFB,SEC11A,LCP1,SSR2,CORO1A,HCLS1,LAMP1,COX6B1,ARPC4,MCL1,PSMB8,MSN,TMSB10,GPSM3,OSTF1,CAPZA1,CNN2,EMC7,YWHAZ,SASH3,PSMB9,TAP1,ARHGAP1,NMI,UBE2Q2,ANXA11,NCBP2,RUVBL1,NDUFA4,CDC37,OAS2,ACTR2,HSD17B10,RSU1"
7,"SPC25,EXO1,MCM10,DPEP3,TYMS,TOP2A,RRM2,MKI67,FOXM1,POLE2,FAM174B,KIFC1,RRAD,ASF1B,RGL4,LRP6,RBM11,RAB11FIP5,POLQ,KIF15,PCLAF,ZWINT,KIF2C,CDK1,E2F2,CDT1,MND1,CDCA2,TTK,CTNNAL1,NUF2,CDC6,EPHA2,CEP55,UHRF1"
8,"TCL1A,IGHD,IGHM,CXCR4,YBX3,TAPT1,NIBAN3,FCER2,TXNIP,CD69,TAGAP,SELL,PLPP5,TSPAN13,JUP,FCRL1,CD37"
9,"LDLR,CYP51A1,SCD,HMGCS1,FASN,DHCR24,HMGCR,MSMO1,DHCR7,FDFT1,ACAT2,LSS,SLC25A1,ERG28,IDI1"
10,"KLRC1,SH2D1B,NCAM1,SPTSSB,KLRF1,KIR2DL4,XCL2,NCR1,DCAF4L1,IL12RB2,RAB38,ABCC2"
11,"SGSM1,OSGIN1,PRSS16,TMPRSS5,FAM229B,CHEK1,ATRNL1,ZPBP2,CDKN2A,DOCK4,SYBU,ANKRD31"
12,"TNK1,OR52K2,ZMYND15,PLB1,SLC29A4,TARS,IL18RAP,ANXA3,HASPIN,G0S2,FAM149A"
13,"PERP,HMGB3,NKX6-3,SCARF2,CCL2,UBQLNL,MEGF10,NID1,CRMP1,SPATA6,ALDH3B1"
14,"MYRF,SLCO4C1,SLC16A6,PDCD1LG2,SFTPD,ANK2,BAHCC1,FAM81A,HES4,INPP4B"
15,"CACNB1,RHBDL1,RAB44,LTF,PTGES3L,WFS1,PF4V1,PTX3,ETFBKMT,PDGFA"
16,"RAB27B,FRAT1,RSPH9,PRKD1,NLRP6,KRBA1,PLA2G7,DDIAS"
17,"LRP12,WWC1,RTKN2,ZNF462,PLXNA4,FAM13A,OSBPL5,LILRA6"
18,"HENMT1,CALCRL,C7orf61,DACH1,CIP2A,AKAP6,MARCO,ANKEF1"
19,"ARSD,TSPAN2,NUDT8,KIAA0895L,ZNF57,ITGB1,LMNA"
20,"CLSPN,NMNAT3,EXPH5,FLT4,CD274,C2orf15,BSPRY"
21,"NR1H3,MERTK,PLAAT2,LRRC73,CTSD,HHIPL2,EPS8"
22,"CTDSPL,PCDHGA3,KIF23,OR4C6,PLPP2,GPER1,AZU1"
23,"DSCC1,SDR16C5,PCDHGA2,IGHE,MAMLD1,ZYG11A,KLHL32"
24,"SPHK1,PLIN4,ALPK3,SIRPB2,KCNJ15,UPK3B,ZNF433"
25,"FAM110B,TTC16,GNAL,ST8SIA6,TRIM17,C4orf50,NTNG2"
26,"MMP25,HK3,TNFRSF10C,PFKFB3,BEST1,UPP1,C1orf159"
27,"RGS13,AICDA,KCTD14,GBGT1,TMEM236,FAR2,FGF11"
28,"OLFM2,DOK4,RLN1,NLGN2,FSTL3,MEIKIN"
29,"GTSF1L,FZD1,ADM,MID1,MARK1,AKAP12"
30,"FBXL16,CACNA1I,CCDC65,FAM171A1,IQCK,SCGB3A1"
31,"EEF2,CD24,LTB,POU2AF1,CR1,MYC"
32,"SPEG,SLC26A5,FN3K,AXIN2,LAPTM4B,CDYL2"
33,"SEPTIN5,MMP8,SOGA3,SPATA1,MSC,KIAA0513"
34,"HESX1,TMPRSS15,PLEKHA5,ZBTB46,KHDRBS3,REG4"
35,"NEK2,DPCD,SFN,SRXN1,WDR90,CASP10"
36,"SIPA1L2,ARG1,LIN7A,CHRNA10,CCDC173,CLEC12B"
37,"LDHB,UBA52,EEF1G,EIF3L,RACK1"
38,"DPP4,STPG2,TMEM240,TRIM58,RSAD2"
39,"PLEKHG4,PIDD1,ADGRA3,METTL7B,RUNX2"
40,"CD8B2,TKTL1,LRRC20,OAF,SALL2"
41,"TRAIP,SPRY3,RTN4RL2,SEMA3C,GIPC3"
42,"CBX8,SNORC,SIGLEC9,TTC38,HYKK"
43,"CLDN5,TEX12,SMIM10,MAP2"
44,"CEP170B,C17orf100,VDR,CRTC1"
45,"SMAD7,LY6G6C,EQTN,TBC1D8"
46,"SLC22A5,ATP6V1G2,SLC22A13,HIST1H1A"
47,"EPHB1,GINS1,PTPRG,NPR2"
48,"CHDH,FRK,B9D1,TRPM2"
49,"PGAM1,SEPTIN4,ASRGL1,ZNF554"
50,"GUCY1B1,TMEM144,FOLR3,HSD17B13"
51,"GATA6,THEM6,NAGS,KHK"
52,"CCDC167,AK8,MAP7,MMP28"
53,"GDA,PPP1R3G,PCBP3,MEIS2"
54,"ACVR1C,ARHGEF10L,NCKAP1,CCNA2"

### Sheet: CD4_C1
,"x"
1,"B2M,TMSB4X,UBA52,CD52,IL32,EEF2,ACTB,PNRC1,LDHB,EEF1G,EIF1,FXYD5,PFN1,S100A10,NOP53,ARHGDIB,TRAC,LAPTM5,TMSB10,TXNIP,CD48,BTG1,CALM1,S100A4,RACK1,TCF7,FYB1,TMEM123,EIF4EBP2,ETS1,LCP1,VIM,CD3E,HINT1,CD3D,EIF3L,PSME1,TOB1,S1PR1,PIK3R1,LTB,EIF4B,TOMM7,HSPA8,UXT,EEF1B2,FBL,ARF6,ABRACL,RAC2,EIF3E,COX4I1,GPR183,SRGN,NSA2,PLAAT4,MSN,CFL1,YWHAZ,SH3BGRL3,UQCRB,SSR2,MLLT6,PFDN5,PTBP3,ATP5MG,ZFP36L2,TAGAP,ADD3,LEPROTL1,CAST,TRAT1,EIF3H,FAM107B,CMPK1,PLAC8,CDC42SE2,SELL,CCR7,ANXA6,EVI2B,GIMAP7,EMP3,TNFAIP8,CD3G,MBNL1,SYF2,TRBC2,RHOA,NME2,HIGD2A,RIPOR2,LEF1,LSP1,GIMAP2,RHOG,CHCHD2,CD4,TLE5,DRAP1,COMMD6,FLT3LG,UBB,RBM3,S100A6,MIF,SET,EIF4E3"
2,"GATA2,PRG2,HDC,CPA3,HPGDS,DLC1,SLC18A2,FCER1A,MYB,ENPP3,CDC42BPA,SOX4,NREP,BACE2,KIT,BTK,FAM83F,SOGA1,DTL,PRXL2A,MLC1,ALDH4A1,GNAI1,TTC7B,MEX3B,CSF2RB,IL1RL1,STAP1,C11orf74,PLAGL1,NTNG2,DBN1,ARRDC4,AFF2,SLC22A15,PDXP,PLD1,SOX13,DNASE1,MAST2,KCNH2,BCL2L2,MPP1,VWA5A,C1QTNF6,LMO4,HS6ST1,LAT2,STMN1,CCNE2,TEC,GINS4,CSF1,TEX9,PKD2,NRROS,MPST,P3H1,PLIN3,ARL10,SLC40A1,PJVK,ALKBH4,SRD5A1,TENT5A,SIGLEC10,PIGV,ZNRF1,SPIN4,C12orf42,JUP,CISH,TMEM86A,TMEM62,ABHD15"
3,"EGR1,NKG7,IER2,NR4A1,IER3,GNLY,CD8A,CCL5,PRF1,NFKBIA,GZMA,ZFP36,BTG2,CST7,GZMK,SLC4A10,AGAP1,ICAM1,SLC7A5,IL18RAP,IL4I1,ZBTB16,DUSP2,SLAMF7,MAFF,INTS6,EGR4,CCL20,CD83,EGR3,IER5,CCL4,LTK,ASTL,KLRD1,EFHD2,ZC3H12A,CXCR6,AUTS2,JMJD6,METRNL,KLF10,GNG2,SYTL2,NOCT,ATF3,ADRB2,IFNG,PMAIP1,CSRNP1,EGR2,RGS3,MYBL1,NR4A3,TLE1,KLRG1,LYAR,LITAF,MAP3K8,EOMES,PHLDB2,TENT5C,FAM43A,ID1,MATK,CTSW,NINJ1,ARL4C,ABCB1,DNAJA1"
4,"PPP1R9A,ATP8B4,YY2,OR4D1,NCR1,FES,WDR86,RDH5,RNF165,TCF4,TUBG2,STARD9,NFKBIL1,SNAPC4,CLHC1,GOLIM4,SPATA6L,N4BP3,ZNF595,CCDC77,PLCG2,RNF227,TESK2,CDKL1,TTC26,KRT73,CD70,TNFSF9,ADGRG5,SENP3,ZNF629,STK32C,ZNF599,FAHD2A,SPECC1,VNN3,CD300A,APOBEC3D"
5,"PBX1,CTDSPL,GPR27,F13A1,CAVIN2,TUBB1,SPARC,PF4,ITGB3,GNG11,HEXIM2,LYL1,ACO1,PRKAR2B,ESAM,SMOX,NRGN,MAP3K7CL,FRMD3,IRS1,TESMIN,TSPAN33,ZNF185,CTNS,PDE5A,TNFSF13,NIPA1,MEF2C"
6,"TRIM16,ZNF415,TMEM177,AIG1,USP51,AASS,PTAFR,ATP5MPL,PCBP3,PLXDC2,PPP2R3B,TMCC2,TOP2A,BYSL,VANGL1,FRMD4A,USP31,PCBD2,RNASE6,C17orf107,CUL7,ZNF684,TET1,ZNF763,TOMM40,CRAT,ZSCAN20,FLT4"
7,"GFPT2,RPH3A,CFAP45,RFX2,CBX8,BCL11A,LSMEM1,BIK,FAAH,TMEM119,DPCD,FANCG,FUT10,SEC61A2,PNPLA7,EFEMP2,EPPK1,TERC,WNT10A,OGFOD2,TNFSF13B,TMPRSS3,TRIM65,COBLL1,HIST1H2AC,KCTD15,EREG"
8,"POLR3G,SCARF2,CCS,SULF2,RCCD1,MGAT5B,EHHADH,C1orf54,CCDC157,STON1,SH2D1B,RNFT2,PMEPA1,LRFN1,ATPAF2,CSTA,SMPDL3A,PTK2,XPO1,PTPRO,CLCN6,ZNF713,GLB1L3,YPEL4,ZNF823,NPIPB15,TIMD4"
9,"FOSB,LMNA,CD69,DUSP1,JUN,FOS,PPP1R15A,TNFAIP3,JUNB,PPP1R15B,CXCR4,MYADM,ANXA1,CRIP1,IL7R,ADGRE5,TSC22D3,NFKBIZ,KLF6,JUND,DNAJB1,IRF1,RGCC,IL2RG,PDE4B"
10,"SPTLC3,HOXB3,IL1RN,RMDN2,CCT6B,EVC,C12orf49,ADAMTS6,USP27X,RNF215,AOC2,GPR157,HAVCR1,LMLN,STPG1,TMEM91,SFR1,REEP6,CSF2RA,CCDC171,RALGPS1,C3orf62,ZNF813,SLC43A3,CCL3L1"
11,"RBMS3,CXXC5,SELP,ZNF688,ABCB9,ITGA10,CCDC78,POU2AF1,RNF212,SLC6A8,PLK4,TSPAN13,DHRS7B,CIPC,CELF6,C9orf64,ADCY4,FCAR,BBS10,ARMCX4,C4orf48,NTHL1,OR52N4,RPUSD1,ZSCAN12"
12,"HIP1,IQCC,EFNB2,ZNF530,CLTC,LRFN4,PER3,SYNJ2BP,ARMH2,C1RL,ZNF282,CDCA4,STX1A,TMEM237,SAMD10,KCTD21,SLC5A5,CAMKK1,COLQ,LACC1,FANCM,HDDC3,SLC41A2"
13,"BRCA2,POLQ,SEMA7A,FANCA,ADCK5,COPZ2,PRAG1,IL1R1,GPRASP2,CLDN12,CENPI,CTIF,TIPIN,RRM2,TRIM68,GINS3,TTC30B,EIF2B2,B3GNT10,ZNF576,DNAL1"
14,"HRK,MZF1,CADM1,ARMCX5,USP49,PLPP6,SPON2,NHLRC3,PROSER3,POP1,ME3,CEP126,GPR160,FOSL1,WDR91,FCRL6,NME7,ADGRG1,KRBA2,GSAP"
15,"FAXDC2,ITGA2B,CLU,RGS12,ELOVL7,SOX5,HK3,CD14,CD9,RGS18,ANKRD54,TNFSF4,CXCL3,NUAK2,PF4V1,ZNF532,WIPI1,MAU2,THBS1"
16,"POC1A,SLC16A10,IQSEC2,ZNF280B,ZKSCAN7,RNLS,ABCB6,ZNF442,CD300LF,TMEM241,ANKAR,IDH1,NFIX,NBDY,ERCC6L,BCDIN3D,ZNF77,MARCH1,PLEKHG5"
17,"CDCP1,MFAP3L,OR5B21,BEND3,ARHGEF19,SESTD1,ANKMY2,LZTS3,ATP6V1E2,D2HGDH,C19orf47,NPHP1,ADGRB2,FBP1,C15orf48,SPDL1,STRADB,SCPEP1,PILRA"
18,"RNF135,TNFRSF13B,CENPU,SLC29A1,CCDC28B,NAV1,TNNT3,TBX19,TK1,TP53I13,TFAP4,CBR1,RRAGB,PIP4P2,TMEM79,ZMYND19,MFSD9,XXYLT1,C12orf76"
19,"KIAA0895L,CCSER1,CABP4,JDP2,RAPH1,NR1H3,PLBD1,ZNF500,RAB32,INAFM1,B3GALT4,SDHAF1,AEBP1,SCIMP,CD80,ZNF69,GORASP1,THOP1,ATP5MGL"
20,"C1orf159,NRP2,IGLC1,ITGA3,CRISPLD2,BBS7,PARP2,PPP2R1A,OLR1,KAT2A,C1orf112,JHY,MRM1,ALOX5,KDM8,HVCN1,EPHA1,DONSON"
21,"TMEM178B,CSF3R,RCN3,ASGR2,LHFPL2,FGD2,GPC2,L1CAM,OAF,ZFP28,SGO2,SLC36A1,CCDC71L,MB21D2,PPFIBP1,ACSM3,METAP1D,CDK1"
22,"WDR97,DOCK3,DBF4B,CCDC127,PDIA4,AGER,KRT23,NTN4,MCF2L2,XRCC4,DEPDC1,ROGDI,FITM1,CES4A,ELOVL4,SCRN1,PIGU"
23,"HMMR,BTN2A2,ARHGAP33,ECT2,PTGIR,PLB1,FIZ1,BARD1,TSEN34,BRSK1,ZNF710,LRRC45,TATDN1,HIST1H4J,KIAA0753,KIF3C,HSBP1L1"
24,"FBXO36,CREB3L4,LILRA5,ZNF124,TMEM53,ICA1,GPAM,NCAPG,NPTXR,ZFP2,OPA3,NQO1,NEURL1,RHBDF2,PLCH2,ZKSCAN2,PRMT6"
25,"ICAM4,MPPED2,NHS,MROH6,FEZ1,CYP2E1,BOLA1,CCL4L2,CORO1B,BCAT2,KLHL26,GLA,ARHGAP10,MKS1,SCART1,ENTPD1"
26,"ENDOG,ZC3H12C,ZBTB42,UBE2E2,WDR1,CD109,FCRL1,C6orf47,MTFMT,HIC1,SLF2,DNM3,LDOC1,SARS2,ATAD3B"
27,"ARMC5,SH3RF3,ALPK1,DLG4,TBC1D12,SORD,NAB2,PHGDH,C1QTNF3,CCDC86,ZBTB34,SUCLA2,RAB31,CNKSR2,ZNF223"
28,"NBPF20,ADAM22,APOM,C4orf47,ROR2,GPR63,RCAN2,FAM71F2,BRDT,AMER1,KLHL32,TLR4,ENPP1,CLEC12A,TRGJP1"
29,"FAM20C,HSPA6,CCL27,TREML2,ZNF35,KLHL23,CD160,GZMH,ANKS3,VPS18,DDAH2,PPP1R3F,RTEL1,TFEB,TMEM150A"
30,"IL36A,CCER2,WDCP,CRYBG3,ACSF2,SPRYD7,ZMYND12,DMPK,NFIA,HES4,VDR,L3MBTL1,NOMO1,ST6GALNAC4,MEAK7"
31,"GAS2,RNF34,TPRG1,TSHZ3,TP53I11,RNF43,GLB1L2,C5orf30,SERPINF1,CNTROB,CAPN12,PDGFD,FTCDNL1,PLIN2,IKZF4"
32,"SDK1,PFKFB4,WFS1,CCDC34,PEX11A,E2F5,ARG2,TLR7,TPST1,SLC46A2,TCTE3,ORC1,DHX32,PFKFB2,EVI5L"
33,"ZBTB47,FAM149B1,ARNTL2,HHLA3,C4orf50,RIBC1,PEX6,DOCK5,HIST1H4B,TMEM234,CNPY4,NRBP2,GNB4,CD200,MCM4"
34,"B4GALNT3,MAGOHB,MINDY4,AZU1,IL6,MMP9,ITPRIPL2,KCTD12,ASS1,FZD6,EFNB1,TMEM88,RSPH3,PIGBOS1,HCN2"
35,"SIRT4,ATAD3A,IMPG2,ADM5,ZNF787,ANKRD13B,ABTB2,DHRS11,CALML4,JAKMIP2,SERPINH1,HSPA14,AZIN2,KRT72,IRAK3"
36,"ARMCX1,SKOR1,LPCAT2,NIBAN2,ZNF319,UBXN10,MIEF2,IL5RA,ACY1,FBLN7,ANKEF1,RAB27B,IPO13,CRIM1"
37,"SHF,UNC5CL,AGBL5,FANCE,DKK3,TNFRSF10D,SCARB1,SPHK1,IQCK,MYO15B,SLC27A1,MAML3,TMEM161A,MAPKBP1"
38,"TTYH3,CLTRN,CLCN5,VGLL4,PCSK4,FXYD6,CERS3,ZNF717,FAHD2B,PAWR,BANP,FNIP2,FGD4,BBS5"
39,"CYP7B1,FADS2,UTS2,TCEANC2,TNFRSF9,MPZ,TLR3,OR2T8,RTTN,SCX,CCDC102A,TIMELESS,DAPK1,GPR55"
40,"SPRED2,CENPW,NAP1L3,GLS2,IL7,SPHK2,CYP27B1,TMEM220,NDST2,PLS1,MAPT,MAP7,DENND6B,REEP4"
41,"C3orf67,IL12A,ACKR3,TTC38,NINL,UBL4A,LAPTM4B,ABHD6,ADAL,CRYBG2,SPATA24,HMBS,FNTB,ERCC4"
42,"MGLL,ZNF365,PRX,NEIL2,ZNF683,PKIG,KLHL4,FASLG,TMED6,LARGE2,ZNF781,AC015871.1,MUC1,KIAA0408"
43,"COL9A2,SERPINI1,PLS3,QPCT,PRKY,TCL1A,DPH1,CACNA2D2,RASGRP3,CYBRD1,RUSC1,SNED1,MLLT11,ZNF793"
44,"RUFY4,URB2,ABCA10,HHEX,EXD3,DST,CCNE1,IL1A,DLGAP1,EPAS1,PRIMPOL,TMSB15B,SFXN2"
45,"INSL3,VAV2,FAH,VSIR,CDHR3,NRL,WDR62,FAM111B,PHF13,C8orf37,MPZL1,CHI3L2,ARHGAP31"
46,"CLIP2,FDXR,CHEK1,GDPD3,F2R,BCORL1,PPP1R3D,LRRC69,ATPSCKMT,DEPDC1B,PPP2CB,CACNB3,CEP19"
47,"VN1R1,FAM83G,SNX18,PAK3,CELSR3,RRAS,TMEM104,PDE9A,ZSCAN5A,WDR77,GALNT8,FBXL19"
48,"AGRN,RGS13,ZNF711,PEX5,TBC1D3B,RUVBL2,ZSWIM3,ALS2CL,SLC22A23,SLC66A2,TMTC4,LAX1"
49,"ULK3,C1orf56,TKTL1,AL162231.1,ZNF691,USP35,LMTK3,SH2B2,MTFR1,TRIQK,ZNF470,ENKD1"
50,"PAX5,CDK11A,NIBAN3,BCO2,EPB41L3,MICA,TLR8,ZNF341,SKA3,RCE1,FKBP14,RILPL1"
51,"TFCP2L1,RTN4RL1,PDLIM1,FANCL,LRTOMT,SORBS1,B3GNT9,METTL1,RTP4,IFI27L1,AP1S1,ACO2"
52,"GINS2,HECW2,NHLRC1,SLCO4C1,RAPGEFL1,PI16,GPR180,MZB1,GNB1L,S100B,FBXO45,PPP5C"
53,"PRKG1,CHDH,TNFRSF11A,PTGDR2,ZFP92,EMP1,DLL1,SEMA5A,FNBP1L,PLXNA2,PBLD,NEK3"
54,"PLEKHG1,CPLANE2,UBAP1L,TMEM117,PRR29,GNAO1,EVA1C,ZNF764,HARBI1,SLC2A14,ARMC2,NANP"
55,"AMOTL1,FSTL4,PKIB,F2RL1,CTBP2,MBOAT2,HPGD,RBBP8,LRRC20,RRBP1,EXOSC5"
56,"SYCP3,EVI5,IQCH,TPCN2,TYSND1,RAVER2,LILRA1,CIITA,DYRK4,PLCB1,SPAG5"
57,"PCK2,IL20RB,TJP3,CFD,ZWINT,FAM53A,MCTP1,IRAK2,ERP27,HSF4,CHKA"
58,"TNFAIP6,SLC17A3,CCDC89,TOR2A,CHAC2,ZNF564,SH3TC1,KCNK6,CDPF1,RBM45,NME3"
59,"FBXO24,EPOP,KBTBD11,TSPAN6,ANKRD16,RMI2,TNXB,MEFV,KIF18A,SPIN2B,COQ7"
60,"IPO4,ATP8A2,C8orf58,TRIM69,SHB,DCBLD1,PTPN18,WDR63,ZNF492,LRRK2,SECTM1"
61,"HPF1,PLEKHN1,MPND,XCL2,PRKAB2,SRR,BATF3,EXPH5,NEFM,MOB3C,MPV17L"
62,"ADM2,HID1,C1orf74,DTYMK,CCDC137,SHTN1,HMGN5,GAB2,ID3,CCDC180,SUMO4"
63,"ZNF747,PNPLA4,C18orf54,FUT4,TMEM121,CARD6,CTSK,NMB,C10orf143,CDCA7L,LEPR"
64,"FPR2,SLC37A2,KNDC1,SLC35G1,SENP8,ZNF554,ZNF583,ZNF19,GAS6,TMEFF1,LYPD3"
65,"ACTL10,FAM174B,DUSP3,PIWIL4,DZANK1,CEP76,MAGEF1,SLC16A5,BOP1,JAG1,CDC42EP2"
66,"BHLHE40,KLRB1,RORA,FURIN,SMAD7,DPP4,GPR65,CDKN1A,HOPX,KDM6B"
67,"RNASE4,PCDH1,GFRA2,NCEH1,TOX2,ZBTB32,ZDHHC14,LAG3,CASTOR2,PAXIP1"
68,"GNAZ,TTC21A,PRELID2,TMEM200A,FGD6,ZNF132,IGSF6,MON1A,ARID3A,NAXD"
69,"PCDH9,VNN1,RNF144B,LRRC23,NRM,CAMK1,CEACAM1,TIGD7,TRMT5,ARHGAP11A"
70,"CACFD1,RENBP,PRICKLE3,DSEL,ECRG4,RBM44,ZNF773,CDKL2,RPH3AL,LILRB1"
71,"KYNU,BMP1,NEK11,ARL4D,NRN1L,SLC16A13,STK36,MEIKIN,GPAT3,C11orf21"
72,"C1orf189,PSD3,TMEM25,LILRA2,C10orf88,IQCG,EID2B,EFCAB11,L2HGDH,MCOLN3"
73,"IGF2BP3,GIN1,NUDT13,EME1,FA2H,FAM161A,FFAR2,RAD52,RINL,RDH10"
74,"IQCD,ZNF396,FKBP1B,CCDC24,NEFH,KIAA1522,C20orf194,SYNGR3,PTGDR,SPATA7"
75,"SYNE4,ADD2,LENG9,ZNF575,C5,NOG,ZNF563,HES1,ZNF670,IFIT2"
76,"DISP1,RNASEH2A,B3GNT7,LY86,TTC8,WDR92,GPR135,TNFAIP8L2,CCR9,HOXB4"
77,"DCBLD2,C17orf80,CXCL1,AIFM2,KLRC4,ZDHHC23,IKBIP,DHFR2,LRRC25"
78,"ATP6V1FNB,GALNT12,CTH,THBD,RHOBTB2,MTHFSD,ZNF724,TNFAIP2,KRBOX4"
79,"PRR11,UFSP1,PPP1R3E,RAB34,PPARG,LRP1,GOLGA6L6,ST7L,PRPF40B"
80,"NEIL3,GPAT2,KMO,CCDC102B,NCAPG2,C16orf91,ATP1A3,GCNT2,ARL3"
81,"RBM11,TFAP2E,PPP1R32,ACOT4,EVC2,CD248,CNTLN,SLC4A8,DCLRE1A"
82,"RAD51,NAGS,ATP6AP1L,CD300LB,ZNF70,CLIC3,AKR1C3,FBXO44,CLIC1"
83,"DDIAS,BX255925.3,GSN,RAB20,ZNF57,ZNF853,FAM171B,ALDH1B1,RHEBL1"
84,"CEP89,SLCO4A1,TPH1,CD180,DYNC2H1,ADPRH,TMEM60,CCDC120,DCUN1D2"
85,"ARHGAP11B,ZMYND15,REM2,HDAC9,SFXN5,FCRL2,LRRC32,NPAS2,KCNC3"
86,"CHGB,UBALD1,CCDC96,C3orf14,CAMK2N2,IMPA2,CDH23,ASTN2,MEF2B"
87,"TRIP13,SYNPO2,MFSD2A,C2orf81,COA7,CD19,LIN7B,EAF2,SLC8A1"
88,"SMIM1,C8orf88,TMEM187,CA13,CENPE,HAUS8,EFHC1,ZFP37,TOLLIP"
89,"PLD4,KCNH3,CCDC85C,CDK20,TRIM3,RWDD2B,TTC16,ZFHX3,TGFBI"
90,"APOO,RAD54B,PARPBP,TLCD2,NCAPH,PDCD1LG2,FCSK,RBM47,XPNPEP3"
91,"PLPPR2,PROX1,DDX43,DNAJB5,BUB1,CENPBD1,TIGD6,ATP13A2,HSPA2"
92,"SLC9B1,PRAM1,MSH5,PYROXD2,ATL1,GARS,GDPD1,ARHGEF9,TMEM39B"
93,"FBXO2,CDS1,SCNN1A,STAP2,NLGN3,AGAP3,ABHD17C,MAP3K21"
94,"ZNF660,RBSN,ZCCHC24,PRSS16,CCNF,ANKRD39,SARDH,P2RY13"
95,"DDX41,CLIP3,LRRN3,MECR,AP4M1,TENM1,RIN2,EEF2KMT"
96,"LTBP1,AJM1,ZNF888,KCTD1,GRB10,PAQR7,UCK2,CASP6"
97,"ACBD7,BBC3,CITED4,RLN2,SQLE,DENND5B,MGST2,RLN1"
98,"PTX3,KRTAP16-1,ANPEP,CYP4F22,RBCK1,ATG10,CHST2,GVQW3"
99,"SLC25A14,TGM1,PLCB3,TMEM236,PROCR,C15orf41,SMKR1,MAMLD1"
100,"FMO4,ALDH2,ZNF446,CBR4,ODF3B,BCL7A,SLC45A4,SLC15A2"
101,"PHETA2,WDPCP,SAC3D1,RRNAD1,UBXN8,CDK5,IFT122,ADORA2A"
102,"GPR25,NIPAL2,CCDC125,ROPN1L,ABHD8,CD1D,ZNF367,SDC4"
103,"NMNAT3,ZSCAN2,SLC14A1,MS4A4A,ZNF768,DUSP28,RECK,AC092835.1"
104,"PHKG1,NT5E,TIAF1,TAF6L,MRM3,SYK,TPM1,CENPN"
105,"USP44,SLC25A29,FGFR2,VKORC1L1,TRIM2,ZNF628,CPNE8,CERS4"
106,"IL9R,B3GNTL1,SLC17A9,NUF2,RUBCNL,ACOT7,MAGI3,FAM229B"
107,"STAB1,AHDC1,MTFR1L,KDF1,WDR34,SMIM4,CSKMT,LETM1"
108,"ZCWPW1,RDH16,C2orf15,DCLRE1B,H3F3C,EFCAB2,TMEM97,FAM234B"
109,"SLC25A35,IL21,TVP23C,ZNF213,ABHD4,RGMA,SH2D3C"
110,"CDCA7,CPM,FDX2,CIT,ANKRD18B,MSRB2,C1orf216"
111,"HUS1B,RAB24,SLC2A6,KRBA1,SIRT6,ESR1,PISD"
112,"CHAF1B,PRRG4,EEF1AKMT3,CA2,SPATA2L,NCR3,INPP1"
113,"KIFC1,TMEM244,HOMER3,HMGA1,CYP1B1,BUB1B,RAB3D"
114,"TTK,RTN1,FAM207A,IFIT1,ALG14,MFSD3,SLC39A3"
115,"CIART,SMIM10L2B,CD101,ANG,TGFA,DNAI2,ESRRA"
116,"LRP5,TBC1D9,TMEM30B,ARL6,EPN2,LMO2,TLR2"
117,"ZNF665,RSAD2,NVL,ZNF517,MYL6B,AMACR,S100A12"
118,"EHD3,DRICH1,EBF1,KYAT1,ANKRD31,TIRAP,ENPP2"
119,"MMP28,PSEN2,ZNF674,PPIP5K1,ADAM20,SPATA5L1,OPN3"
120,"DAB1,TCEAL3,CPNE2,S1PR5,PPP4R4,MUC20,PLEKHA7"
121,"MANSC4,SSTR3,TRPC1,CATSPER2,ITSN1,CCDC30,CAMSAP2"
122,"TBC1D16,C17orf58,BFSP2,ZFAT,NAA40,ATRIP,CD38"
123,"TIAM2,KCNG3,SDR42E1,MCF2,CRPPA,SHPK,SLC11A1"
124,"C2orf92,CDH24,LINC00672,ZNF461,ABCC2,HYKK,ZFYVE19"
125,"CHST10,ANTKMT,C2CD2,ARMCX2,ROBO3,ZNF174,FAM185A"
126,"PRG4,PRSS23,UBFD1,AKAP5,BCL9,ZCCHC18,C6orf163"
127,"ZSWIM4,ANKRD9,DOK1,MELTF,NECTIN1,GFOD1,DLG5"
128,"WNT11,CBY1,KLRF1,GNA12,OSGEPL1,IFT140,PHACTR1"
129,"RRAD,C12orf60,ZFP69,IFI27,AURKA,PLPP2,MANEAL"
130,"LRRC2,EGFL8,CDK14,MYL5,ZNF485,HDX"
131,"SERPINE2,C1S,C1orf61,NRARP,PIK3R3,NLRP3"
132,"REPIN1,GNA11,NEIL1,EIF2S2,GSTZ1,ZRANB3"
133,"PPFIA3,TGFB1I1,PLAG1,WWC2,ATAT1,HIST1H2AK"
134,"NEFL,CHEK2,COL6A1,SGO1,LCA5L,FMO5"
135,"ZNF696,NKD1,PTPDC1,OVGP1,CENPO,GEMIN8"
136,"TPX2,CDKN2A,GNGT2,FANCB,LRWD1,TULP3"
137,"FSD1L,TAFA1,FAM214B,BLM,RWDD2A,MCC"
138,"NIPAL4,CD72,FLVCR2,LRRC56,ZNF235,C20orf204"
139,"ZNF835,S100A13,EGLN3,ARHGEF11,FGFRL1,PRXL2B"
140,"EPHB3,CCDC121,DOLPP1,RAB3A,SYDE2,SLC25A53"
141,"RNF175,HOOK2,TLE2,INKA2,CEACAM4,FOXP3"
142,"BMF,BAD,RYR1,AC104389.5,HACL1,FAM209B"
143,"TDRD9,TCEAL6,NEU3,SLC2A8,KIF11,L3MBTL4"
144,"MAK,PDLIM7,TRPV1,ZNF419,COMMD4"
145,"SEPTIN10,RAB23,PANK1,IFITM10,FAM120C"
146,"TNFAIP8L1,SLC4A4,NCS1,GAS8,OSBPL10"
147,"KLRC1,FXYD2,FAM241B,DAPK2,KNL1"
148,"PYGM,UQCRHL,SLC48A1,RPP25,FAM50B"
149,"LKAAEAR1,MTG2,ZNF692,CCHCR1,MCOLN1"
150,"MYO5C,CEP170B,PIGZ,TCEAL1,BBS12"
151,"HSD17B13,GPR19,ATXN7L2,C19orf54,ZNF234"
152,"HTRA4,ARMH1,PTGR1,STIL,RHBDD3"
153,"C3orf52,IFNLR1,DCHS1,ZNF48,CENPF"
154,"FILIP1L,PCSK1N,ACTA2,ZNF16,ZNF358"
155,"IFIT3,PAOX,CRIP2,UNG,IRAK1BP1"
156,"GPR84,WNT1,CD302,ZNF433,CEP131"
157,"SLC49A3,TNF,E2F1,MTCP1,NACC2"
158,"HIST1H4I,CRB3,GALK1,NIPSNAP3B,PROK2"
159,"NUDT17,ZNF524,ZSCAN22,IL23R,TSPAN15"
160,"LRRC1,SELENOP,SLC27A2,CAPN5,TCEANC"
161,"ADAM12,COL5A3,APOBEC3F,B3GALT2,MACROD1"
162,"ATP6V0A1,NAGLU,PROCA1,ENO3,CHRNB1"
163,"IL10,ADAP1,NXPH4,GAS7,ZNF625"
164,"BPHL,ZNF771,BANK1,COL18A1"
165,"SLC39A13,TTC22,NEURL2,EME2"
166,"TSPAN9,GGH,TMPRSS13,PCTP"
167,"TAFA2,PRRT1,PPARGC1B,DYNLL1"
168,"FOXRED2,CDC42BPB,DEC1,PODXL2"
169,"BACE1,KCNMB4,UBE2T,RPA4"
170,"MYPOP,TMEM231,PKN3,FNDC4"
171,"TPPP3,ZNF880,LOXL1,SMUG1"
172,"ASIC3,SHISA2,UPB1,NUMBL"
173,"CRABP2,LGALS2,XRCC6,SPIRE1"
174,"FAM131A,ENTPD5,SNX8,ZBED6CL"
175,"C3orf18,ANKDD1A,PIDD1,PXMP2"
176,"TLR6,ZNRF3,ST6GALNAC3,EXOG"
177,"HRH4,MSC,RORC,PTPN13"
178,"PAPSS2,TRIM62,RASSF7,MYOM1"

### Sheet: CD4_C2
	x
1	GATA2,NPR3,NFE2,P2RX1,CRHBP,ATP8B4,LMO2,GP1BB,JUP,DAPK1,TRIM58,DEPTOR,HHEX,ARMCX1,FADS2,EMID1,NREP,ST8SIA6,MEIS1,FBN1,GUCY1B1,SOX4,AMOTL1,MEX3B,PLXDC2,GUCY1A1,MGST1,TCEAL9,PTK7,NDST1,EREG,MAMDC2,C1QTNF4,CD244,GOLIM4,BSPRY,IL18,PCDH9,SPINK2,IGFBP7,C2orf66,CLIC2,ATP9A,CCDC13,PLTP,ZNF711,PRKG1,C9orf43,BCL11A,PRKG2,ADAM28,ADGRG1,PCDHGB7,SYP,ICA1,BCAT1,MOK,SERPINE2,ARNTL2,TXNRD3,STK33,C1orf21,CORO1B,CCDC171,MEST,TTC28,ERI2,HOXB3,CD109,GNAI1,EHHADH,FSCN1,MAP7,PKIG,SYK,HYAL3,AASS,INKA1,SLC25A29,LRRCC1,GNB4,ARRDC4,LRP5,N4BP3,EMP1,SLC27A2,LAPTM4B,IRAK3,CD72,TCF4,SH3RF1,CLIP3,LYN,OR5B21,NT5M,MYO15B,CCDC168,B4GALT6,SERPINF1,DDAH2,C17orf113,C11orf74,GAPT,MARVELD1,PFKFB2,ARMCX2,RNF130,RAVER2,C21orf58,KCNMB3,TONSL,GAS7,KCTD3,H1F0,SLC40A1,ANGPTL6,SPI1,ANKRD6,TFEC,TTC8,AIF1,C12orf60,CLDND2,MYL6B,AKR1C3,SNX32,CHST10,FAM53A,C17orf53,CDK6,RAB33A,SCD5,SYNGR3,BST1,PPFIA3,LRRC34,CLTRN,ME3,PKN3,GNMT,LMCD1,NBL1,BTBD3,SOCS6,BEND4,OR2L5,C8orf82,ALDH2,ZNF358,TCEAL4,ZBTB12,PRELID3A,BCORL1,PLAG1,WBP2NL,CTSW,CLIP2,CEBPA,EXO1,ZNF300,ZNF177,ARAP3,CRPPA,IRF5,LYL1,REEP6,L3MBTL4,S100Z,KLHL23,BAIAP2L2,CCDC88A,GPR27,HOMER2,FAM171B,CHKA,GNG7,UCK2,PPARG,ANKRD33B,CENPU,CDK2AP1,KCNMB4,KIAA1958,TNNC1,IL12A,ADAM15,ZNF496,PSMC3IP
2	PBX1,CPA3,SLC45A3,HDC,TNFRSF21,KIT,EVPL,CD9,PTGS1,SLC18A2,MSRB3,HPGDS,FCER1A,CBFA2T3,CAVIN2,LRMDA,TSPAN7,MYB,BACE2,STAB1,FAM71E1,EGR3,BTK,DLC1,ENPP3,PHACTR1,RGS13,ADGRE2,PTGER3,ARHGEF40,STARD8,LIF,TTC7B,SIGLEC6,LPCAT2,AKAP12,MFSD6L,PIK3R6,IL1RL1,IFITM10,P2RY14,CTBP2,MAML3,PLCG2,CSF2RB,CD300LF,RHOBTB3,ELOVL7,LAT2,RAB32,CRLF2,MCTP1,PLXNB2,RAB27B,B3GNT8,IFITM3,SEMA4A,FES,PLAAT5,MPP1,PXDC1,AL160269.1,HES1,STAP1,PTPRS,CLIC4,LYSMD1,MATN1,EPB41L3,OTOF,SPATA6,AKAP6,RAB38,MAGIX,ZFHX3,SAMD4A,CSF1,RFX2,MANSC4,ST6GALNAC3,C5orf34,TSPAN4,SEMA7A,GINS3,TENT5A,SIGLEC10,STX3,PRRT1,RASIP1,PRELID2,UBXN10,ZBTB47,SLC2A6,FOSL1,SDSL,GPR150,SLC23A3,CCRL2,SMIM1,TRIO,PHLDB1,GALNT6,PDE4A,DISP1,B3GNT5,COBLL1,IRF6,PMEPA1,ZNF572,EPAS1,CDC42EP4,APOA1,DSE,TMEM220,TPST1,GPAT3,CYP26C1,ULBP3,POC1A,TPM1,PIK3AP1,MYOF,VWA5A,MBOAT7,FER,BMP2K,PIK3R3,OCM2,ZNF629,MARCH3,WIPI1,TCTE1,ITGAX,ZNF221,GSN,TRIP10,PALLD,CST3,HSPA1A,AREG,SULT1A1,ADGRB2,ANKRD28,ZSCAN18,PPP1R14A,HS6ST1,GVQW3,OSTN,KRT2,STPG2,IQSEC3,SPECC1,HES4,AFF2,FA2H,NR4A3,EFHC1,EFNB2,EVA1B,ALS2,JAKMIP2,DENND6B,TOR4A,SLC25A2,MAMLD1,SPEF2,TSC22D1,FMNL2,CCDC106,DBNDD1,CLEC18A,RND2,SLC41A2,FCHO2,CCDC71L,DYNC2LI1,ADPRH,ZNF768,TRIM7,BIVM,HSD17B4,SLC44A5,SV2A
3	S100A4,S100A10,ANXA2,AHNAK,IL32,NIBAN1,ADAM19,CRIP1,VIM,LMNA,ITGB1,TOB1,PLEKHG3,PLP2,S100A6,MYO1F,LGALS1,B2M,CD52,SH3BGRL3,EMP3,LGALS3,PRDM1,VCL,FLNA,PRNP,ACTN4,MYO1G,CAPG,ADAM8,CAST,LMO4,GLIPR2,PI16,CSGALNACT1,S100A11,CAPN2,LY6E,RARA,TSPAN2,PPP1R9B,C12orf75,SAMSN1,REEP5,USP46,ATP2B4,SEPTIN11,NPDC1,PRR5L,GDPD5,PPP3CA,SPN,ABCA2,ERO1A,PSME1,SYNE2,TPPP,OSTF1,CAPNS1,MAPKAPK2,DUSP4,LINC02694,FAM107B,YWHAQ,SH3BP5,ZNF365,IL10RA,IL2RG,MICAL2,SEC61B,MYDGF,CRIP2,SASH3,MSN,REEP3,CALM1,CDKN2D,SYNE3,CREB3L2,LSP1,RAB11FIP1,CD58,CLIC1,ANXA5,OGFRL1,PHLDA1,NEK6,TAGLN2,ESYT2,CALHM2,ANTXR2,OGDH,CTSC,TSPAN18,MXRA7,EHD4,PXN,LRRFIP1,ARFGAP3,HERPUD1,CCDC107,ESYT1,DHRS7,PEPD,TMBIM1,SYTL1,TLE5,ARHGDIA,BIN1,PPP1R18,KLF8,VAMP8,PDIA6,ANXA4,KLF11,MYD88,SPTAN1,SEC11C,CYBA,AHR,GNG2,TSPO,RHOA,UFC1,ATP8B2,ITPRIPL1,SYNJ2,TGFB1,M6PR,GLRX,VASP,RCBTB2,ENO1,DSTN,ZFYVE28,DMTN,IGSF9B,MAP4,EIF4EBP2,TPM4,TMEM50A,PLEC,TRAM1,SYT11,IFITM2,PSMB9,FMNL1,MOB3A,ELF4,ITGB7,RAB8B,RGS19,GSTK1,ZDHHC2,TBCB,PDLIM1,EIF4E3,CTNNA1,MYH9
4	FYB1,CCR7,LEPROTL1,GPCPD1,TCF7,LEF1,ACTN1,PLAC8,GCNT4,CD7,ZBTB10,KLF2,ATM,SESN3,ITPKB,FCMR,FAM117B,SARAF,DGKA,CD27,ARID5B,ICOS,FYN,SETD1B,TGFBR2,FOXP1,TRIB2,CD28,MTERF4,TRAT1,MAN1C1,RAPGEF6,ITGA4,BICDL1,PNRC1,PIK3IP1,MAN2A1,APBA2,MARCKSL1,EPB41,OXNAD1,IL21R,SFI1,CNOT6L,SSH2,ARHGAP15,AP3M2,LBH,IPCEF1,RNF138,ZBTB18,RHOH,CYTIP,FKBP5,TXK,ARID5A,NOG,PITPNM2,SLC16A10,GYPC,SLC12A6,LTBP3,STK17A,PPP2R5C,SCML1,HIVEP2,GPR18,ITM2A,PRKCH,PRKCB,SMAP2,TNIK,OBSCN,EDAR,ATP8A1,BCL11B,EPHX2,BEX3,PELI1,ITK,CERS6,SELL,F5,BCAS4,FHIT,IRF2BP2,RIPOR2,OGT,ATXN7,TIAM1,CNST,MDM4,CHMP7,LIMD2,ARHGEF1,PLXDC1,TENM1,TESPA1,DNMT3A,BIRC2,SULT1B1,PCED1B,POLR3E,SFMBT2,CHD7,PCMTD2,MORC3,SNN,CMTM8,LRRC8D,CD55,GPRASP1,CMTM7,TSHZ2,SERINC5,MAML2,LRIG1,USP3,ANKRD55,TCEA3,TMEM131L,DCXR,PASK,SEMA4D,SLC7A6,SUSD3,HIP1R,ASAP1,TPP2,ABLIM1,FAM102A,SEPTIN6,PDE7A,ZNF101,LY9,CDKN1B,KDM7A,APP,STK38,PRMT2,SREBF1,LYPD3,SIRPG,CYSLTR1,TMEM245,CEP68,ARHGAP45,SFXN1,TMEM243,CLN8,GPR174,CDCA7L,PRKAR1B,ALG13,NFRKB,MAGEH1,PACS1,CHD3,ANK3
5	LTK,COL5A3,NTN4,RORC,B3GALT2,TSPAN15,PDE4D,CTSH,CCR6,RUNX2,ANK1,PTGDS,TMEM273,ELOVL4,SLC4A10,RORA,GNLY,TNFRSF4,TNFRSF18,FUT7,FURIN,KLRB1,MYBL1,B4GALT5,ZBTB16,GPR65,IL4I1,DENND3,MB21D2,KAT2B,NT5E,FKBP11,HPGD,NEDD4L,ADAM12,KIF5C,CISH,AGAP1,AGPAT4,CR1,PLXND1,IL1R1,ALOX5,AQP3,PRR5,ADCY9,NR1D1,HRH4,RARG,CCL20,MSC,MACC1,GFPT2,CMTM6,FRMD4B,COLQ,MATK,CYTH3,ZEB2,PTPN13,APOBR,NCAPG2,PLCB1,LATS2,JAML,AFDN,THBS1,ABCB1,LINGO4,PRR29,TANC2,ELK3,PTPN4,FAM126A,CD151,CERK,NIBAN2,PERP,ZNF462,LAMA2,CDKN2B,TNFSF13B,SSBP3,IL23R,CEBPD,NKG7,WDFY2,SASH1,CMTM1,LPAR3,LRP12,NEO1,GALC,TPD52,TNFSF14,DLG5,SMAP1,LFNG,CCSAP,TRIQK,ADGRG5,ZFP36L1,MCAM,BACH2,YWHAH,NEDD4,MUC1,DAB1,ABCA1,ARHGAP8,TNFRSF25,CCNG2,STON1,STN1,NRIP1,SSR3,RNF19B,TMPRSS3,APOL3,MAP3K4,SPOCK2,RHBDF2,MAP1A,C1GALT1,DYNLT3,PRF1,PTPRM,GTDC1,NR1D2,ARHGEF12,FHL1,C5orf30,RAB18,RIPK2,MKNK1,MDFIC,EIF4A1,HLF,LONRF3,NSG1,DUSP16,ZFP92,MGAT5,ELOVL6,PWWP2B,GALNT3,CDC42EP3,C3AR1,AMPD2,KDSR,PIK3C2B,CFAP97,DUSP7,PIGV,SETD7,ADK,PAXX
6	PCDH1,LAG3,DTHD1,PTMS,CCR5,CXCR6,CCR2,GZMA,GZMK,S1PR5,CCL5,CST7,CTLA4,IL10,IL18RAP,SAMD3,TRPS1,LYAR,SMPDL3A,CD300A,DUSP2,ASTL,EFHD2,PRSS23,PACSIN1,CD38,IRF4,TNFSF9,WIPF1,IKZF3,GBP5,F2R,FRMD4A,CD74,COLGALT2,CXCR3,TSPOAP1,LAPTM5,HAVCR2,PHEX,POU2AF1,ZBTB32,TNFRSF1B,RGS1,MRC2,CRIM1,TNFRSF13B,TMEM63C,KIAA1671,IL21,TGFBR3,FCRL6,IL2RB,CYBRD1,SLC4A4,IFNG,GDF7,GFOD1,GZMH,HNRNPLL,RNF19A,CD4,KIAA1217,ZDHHC14,DLGAP1,ENC1,RHOC,TNIP3,CDKL2,TYMP,SCD,RASGRP4,APOBEC3C,APOBEC3G,GZMM,SETBP1,CX3CR1,SPON2,CDHR3,EPSTI1,MVB12B,TBX21,SIPA1,PLS3,NTNG2,OASL,TRIB1,TGFBI,FAM174B,CD70,SIRPB1,WDFY1,DST,WSB2,SPATS2L,ADAP1
7	BHLHE40,DPP4,ERN1,FOSL2,HOPX,AUTS2,ZFP36,SYTL2,NHSL2,TIMP1,FRY,OSM,PTGER2,STAT4,SMAD7,SOCS2,GRASP,METRNL,ADRB2,ID2,GAB3,LPGAT1,RUNX3,RBMS1,ITGAM,KLRG1,IL18R1,KCTD15,GNA15,SLC39A8,PLXNC1,SOS1,MCTP2,CSRNP1,PNP,MCOLN3,FNDC3B,SND1,DDIT4,CD63,STARD4,NINJ1,HYOU1,HSPA5,SSR2,MANF,DNAJB9,TMCC3,TMEM184B,SYTL3,HBEGF,PRKD3,ETV3,PTTG1IP,PDE4B,SEC61A1,NCALD,CYFIP1,XBP1,ZNF652,PLAUR,DNAJA1,SRPRB,TRGC2,UEVLD,SQSTM1,TMEM71
8	ANXA1,TNFAIP3,ADGRE5,MYC,PDZD4,GLUL,GLIPR1,FMN1,CD96,PAG1,CYB561,S1PR1,ACE,ZFP36L2,ARL4C,CD200R1,PARP8,GPR171,DENND5A,PPIB,UBE2Q2,GPR132,BCR,SSR4,EEPD1,LYSMD2,PIK3R1,C1orf162,LPP,RFLNB,GNAI3,STT3A,ST3GAL1
9	JUN,IER2,FOS,DUSP1,FOSB,PPP1R15A,KLF6,MYADM,CD69,JUND,TEDC1,PER1,TSC22D3,IVNS1ABP,PTGER4,B4GALT1,PPP1R15B,ATF3,C16orf54,MCL1,GPR183,DNAJB1,CXCR4,BTG2,TMED10,STOM,INTS6,NFKBIZ,TAGAP,ARL4A,ORAI1
10	IL2RA,FCRL3,FOXP3,HDAC9,IKZF2,RTKN2,LRRC32,VAV3,CLNK,IL12RB2,TAFA2,FCRL1,RBMS3,METTL7A,SELP,LAYN,UTS2,FCRL2,FLT4,TNNT3,IKZF4,TNFRSF9,ENTPD1,ALG1L,GPA33,SLC14A1,TLR5,RIN3,C2CD4B,NCF4,ZSCAN9
11	MGAT4A,EEF1G,SATB1,EEF1B2,EEF2,UBA52,LDHB,FXYD5,RACK1,NME2,CAMK4,NOP53,TOMM7,CD48,MIF,PDCD4,YBX1,SERP1,HINT1,NOSIP,SLC25A6,UXT,NHP2,HNRNPA0,OST4,ITM2B,TAB2,EIF3L,PFDN5,FBL,EIF4B
12	TMSB4X,PFN1,ACTB,CFL1,LCP1,TMSB10,ARHGDIB,ACTG1,COTL1,CNN2,ANXA6,RAC2,CORO1A,CD3D,CD3E,ITGB2,ITGAL,LAT,YWHAZ,CAPZB,RNF213,ARPC1B,CD3G,PPP1CA,EVL,ETS1,ABRACL,SLC9A3R1,CD82
13	IL7R,TXNIP,PIM1,BCL2,LTB,FLT3LG,MAL,RNF157,RCAN3,NR3C2,SORL1,MAP3K1,PATJ,WNT7A,LSR,RNF144A,EDA,PCGF5,CCND2,HSPA8,ICAM2,CDC14A,ARHGAP5,IRS2,PIM2,SCML4,AKT3,TRADD
14	TIGIT,TOX,ST8SIA1,CXCR5,TBC1D4,NAB1,TOX2,PYHIN1,SH2D1A,PDCD1,LRMP,CEMIP2,IGFBP4,CHI3L2,CD84,IL6R,FGFR2,HELLS,AFF3,CD200,SLC5A3,SLAMF6,SGPP2,IFI16,TLK1
15	SPTLC3,APBB2,SLC16A9,RAD51AP1,HECW2,LIPN,SH3BGRL2,DMD,HIP1,PLXNB1,LIPC,AGRN,STXBP1,HACD1,PHETA2,MAP3K6,GJB6,PTCH1,IFNLR1,ASRGL1,BASP1,DCBLD1,CD180
16	SPARC,CLU,TUBB1,F13A1,PYGL,ITGB3,NRGN,CFH,GLI3,ADAM23,FKBP7,SH2D4B,PRKAR2B,DBN1,ITGA2B,RTL5,TMPRSS6,CSF2RA,SPIRE2,SHF,GNG11,PPBP
17	IL9R,CSF3R,PTGS2,BEST1,PROK2,MMP25,RGS18,FBXL13,TREM1,TYMS,RUBCNL,WDFY4,FPR1,SLC30A4,FGD4,PLAAT3,RASD1,APOBEC3A,DYSF
18	SCART1,CYP2E1,MBOAT2,RNF165,MGLL,RASGEF1A,ZP1,EFHC2,TPRG1,RAB11FIP5,FXYD7,EGLN3,SLC25A4,PSTPIP2,AJUBA,SVIL,DENND5B,PCNX1
19	YPEL5,JUNB,ZNF331,NR4A2,SLC2A3,SRGN,SC5D,SOCS3,SMCHD1,USP36,FTH1,CHD2,FASN,RILPL2,SOCS1,EZR,NSMCE3
20	PTGDR2,EPB41L4A,TNFRSF11A,SEMA5A,KRT1,NRIP3,CADM1,EDN3,SNED1,NEFL,TNFSF10,GAB2,IL5RA,GCNT1,KCTD12
21	IL4,ZG16B,ATP1B1,MND1,PDGFA,PLD1,SOWAHC,OGN,SLC2A8,CATSPER3,C17orf58,MYO1E,FMO5,BMP1,DEC1
22	SLIT1,AEBP1,SRRM5,MIA,ZSCAN23,SPACA9,TMPRSS5,CNKSR1,MKRN3,HOXA1,EPHX1,CAND2,PDIA5
23	MT-CO2,MT-ATP6,MT-CO3,MT-ND3,MT-ND4,MT-ND4L,MT-CYB,MT-ND6,MT-ND1,RAB30,S100A8,MT-ND2,MT-ND5
24	ICAM4,CDKN1A,ICAM1,NR4A1,EGR1,NFKBID,MXD1,ICAM5,RGS16,TNF,IER3,MAFF
25	SCRN1,SMOX,DTL,RBP7,KIF23,MCF2,ITGA1,APOLD1,ABCA6,ZNF491,DKK3,CCDC122
26	NMU,ZYG11A,TIAM2,HOXC4,TMCO2,ADAP2,DENND2C,POU3F1,ETV7,PAK3,NUSAP1,TPX2
27	PDE6G,MLC1,SOGA1,KLRC1,C19orf71,NIBAN3,EPS8,SRGAP3,SBF2,KLRC3,IMPA2
28	MANSC1,CCDC81,SYNPO,LCN10,CCND1,GCAT,LENEP,MPZL2,TMEM272,EPOP,C2orf81
29	ZC3H12C,SMIM5,KLK1,TP63,PCLAF,DCST2,ITSN1,NTSR1,TTK,TNFSF4,BCL2L2
30	KIAA1522,ZNF665,TSPAN13,REG4,SEMA3G,EFHD1,MMP14,WFDC2,LRRC2,LRRC25
31	PNOC,SDC3,C9orf116,RRAD,CCDC142,LCNL1,FOXD2,ZSCAN20,C5AR2,LHX3
32	NFKBIA,IER5,CYB5D1,ZC3H12A,BCL3,NFKB2,CD83,BIRC3,NFKB1
33	IL17RB,PLXNA2,PLCD3,MMP15,PDE7B,JAG2,THNSL2,STX1A,PTPN20
34	FAM167B,SLC16A11,TIGD3,CCDC62,ETV2,KIAA1211L,C12orf40,CLEC11A,EGFL8
35	PRRG2,SEPTIN4,ADGRA3,CNN3,GLIS3,NRN1,GSDMA,C15orf62,C4BPB
36	NELL2,KLRK1,CD248,YBX3,S100B,PECAM1,DHX32,NMNAT3,DHRS3
37	UPK3B,ARG1,NCR1,CXCL10,GPD1,SLC22A15,FST,YPEL4,SLC4A8
38	TNFSF11,C12orf74,LGR4,NMUR1,FAM110C,ZPBP2,INMT,TPBGL,ZP3
39	SUOX,PLD4,TLR8,RUFY4,PRAM1,CD19,MELK,ANKDD1A,ZNF467
40	TNFRSF19,RIBC2,ZC3H12B,HSD17B13,GSTA4,OR52H1,CPNE2,GPRIN1,ELL3
41	DNM1,MGP,EFCAB12,RECQL4,FAM222A,TTC24,SDK2,TTC30A,SMIM3
42	CLCF1,NOS3,GAS2,GPR146,BFSP2,RTN2,FOXB1,ATP6AP1L,FLT1
43	CNTNAP1,CCR10,CCR8,IFIT1,ALOX5AP,LARGE1,PPFIA4,MYCBPAP
44	FAM30A,LAIR2,CDC6,OR2C1,HES6,MCMDC2,SHTN1,IFIT3
45	CTTNBP2NL,FPR2,HAVCR1,GBGT1,KALRN,TBC1D8,THSD1,C19orf44
46	MRC1,FAM124B,KCNK12,CD80,DDIAS,FASLG,GIPR,FAM161B
47	ZBTB46,MYBL2,BFSP1,CHDH,SUSD4,PSD3,TRIM2,HAS3
48	GREB1,PHYHD1,GFRA2,SEPTIN10,C19orf38,PLEKHA5,FGGY,FSCN3
49	KLHL4,E2F7,ZNF595,SLC6A13,STRIP2,PPFIBP1,CCDC78,L1CAM
50	BATF3,C7orf61,PRSS16,NTRK2,SORD,HEMGN,OR3A1,VWDE
51	LHFPL2,STAC3,MCC,LNP1,ISM1,WDR63,TLCD1,PARVA
52	FAM20C,DNAH6,TRIM45,SUGCT,CDHR1,CDH1,PDK4,DDR2
53	HIST1H3G,TMEM198,CRTAM,CEMP1,RTN4R,SPIRE1,TLCD2,ADGRF3
54	IL1R2,MEFV,APOBEC3H,LILRA2,KLLN,TSPAN33,FZD8
55	TTLL10,TFCP2L1,TBX6,EPHX4,EGR2,HEATR9,RAB31
56	CXXC5,ZNF469,CD22,QPRT,MTSS2,FNDC11,ZBED3
57	SPINT1,CTDSPL,PTX3,C19orf33,CELSR1,CATSPERE,TBXA2R
58	CHRNA5,PYCR1,MMP28,VSIG2,RBFOX2,CTH,LGALS9C
59	RNF151,PTGR1,RNF112,MINDY4,C3orf67,SAXO2,CRYBG2
60	SOX13,CDCP1,RBM47,CCR3,TCN1,TMEM38A,SLC1A4
61	MELTF,TMEM44,SPTY2D1OS,AMDHD1,MMP11,ADAMTS4,FGD6
62	MAF,TENT5C,DUSP5,SMAD3,PHTF2,SH2D2A
63	LANCL3,NSUN7,MYRF,CCDC24,FAM151B,RAD9B
64	PODXL,MYO16,QPCT,HSD17B6,WWC2,PTN
65	PDGFD,ZNF683,KLRC4,IGFL2,MAP6,GRAMD1C
66	FADS1,NPHP1,ANKRD24,EFNA1,SPACA6,IQSEC2
67	TUBB6,PRRG4,SLC4A11,SKA3,SGO1,PLPP2
68	ARVCF,PLAC8L1,SPRED3,FIGNL2,TMEM240,MEOX1
69	COL9A2,GTSF1L,SPAG1,CYP21A2,KSR2,PON2
70	RAD54L,CDT1,BRCA1,PAQR4,ZNF215,LRG1
71	SLC17A3,MPP2,GPT2,INSR,TG,TBC1D16
72	CLC,PSRC1,SLC37A2,FUT5,POLN,CKB
73	MKI67,FOXM1,KIF14,FSIP1,NRCAM,ASPM
74	NOXO1,CARMIL3,LRRC37A3,ATG9B,TSHR,UBE2T
75	PROB1,UQCRHL,ZDHHC11B,FOXJ1,RNASE4,SERPINF2
76	CYP7B1,PMCH,CEP55,OSBP2,TP53I11
77	TGFBR3L,HSPA6,IRGM,SPATA6L,ACVR1C
78	DOCK5,EGFL6,HASPIN,SLC10A5,PRR36
79	ANKLE1,MMP17,USP50,UGT1A9,FAM160A1
80	IL17A,HSD11B1,IL22,CENPI,RTP5
81	GP6,ZNF835,RAMP3,GTF2IRD1,ANKRD9
82	LYPD2,KMO,IL36A,LEKR1,SLC22A31
83	DOCK6,LRP2BP,CLEC5A,MTUS2,NR2F6
84	GGH,FBXO39,KCNK1,OPRL1,AMN
85	KIF13A,RAMACL,TPRN,RNF43
86	TNS3,TLCD5,TMEFF1,TTC16
87	NRP2,RFTN2,CDCA8,VSIG10
88	SCNN1D,DSCC1,KCNK7,SHISA8
89	IGF1R,PDE3B,TNFRSF13C,ZNF516
90	KHDC1,TMEM170B,PARVB,ENPP5
91	ZNF425,DYRK3,TANC1,SOX8
92	COL5A1,TRIP13,CYP1B1,LZTS1
93	KRT72,PCSK5,KRT73,GPRC5B
94	DSEL,NEFM,GML,ASAP3
95	CXCL13,GNG4,UBE2L5,PACSIN3
96	CCDC89,CEL,MFAP3L,PRSS21
97	MFSD4A,ROR1,CALY,VWA7
98	MYLK4,GNA11,NBEA,KCNG3
99	RGS12,PCSK4,PSPN,SKA1
100	KRTAP16-1,PIFO,STAG3,FXYD2

### Sheet: CD4_C3
,"x"
1,"BHLHE40,FURIN,NFKBIA,SMAD7,DPP4,TNFAIP3,CCR6,CTSH,LTK,RORA,FOSB,FOS,DUSP1,MYADM,LMNA,KLRB1,PDE4D,JUN,COL5A3,S100A4,ERN1,ADGRE5,ADAM19,CD69,CRIP1,KLF6,SLC4A10,IL18RAP,SYTL2,IER5,IL4I1,ZFP36,ANXA1,ADAM12,ZBTB16,CYTH3,CCR2,AUTS2,FOSL2,TOB1,GATA3,IL3RA,PTGER2,CR1,GNLY,ID2,TSC22D3,B3GALT2,IL7R,RUNX2,VIM,MGAT4A,MB21D2,SCART1,MYBL1,AHNAK,TIMP1,HOPX,KIF5C,NTN4,AGAP1,TSPAN15,RBMS1,NINJ1,B4GALT5,RORC,NR1D1,PRR5,PIM1,IER2,NHSL2,RARA,TRIQK,GPR65,STAT4,FUT7,SOCS2,PPP1R15A,AGPAT4,OSM,FRY,MAPKAPK2,ELOVL4,INTS6,PTPN13,OSTF1,MAN1A1,TIFA,MXRA7,FLNA,PLEKHG3,S100A6,PLCB1,MSC,CERK,GNG2,FLT3LG,PPP1R9B,NOCT,MYO1F,ITGB1,APOL3,UEVLD,SORL1,GNA15,USP46,LGALS1,LGALS3,GPR132,APOBR,PER1,FRMD4B,FKBP11,PTPN4,MYO1G,MYC,CDKN1A,KLF10,PLXND1,CISH,GRASP,GAB2,ADCY9,IFFO2,C16orf54,ZNRF1,KAT2B,ESYT1,JAML,SOS1,TSC22D2,NEO1,NBL1,PAG1"
2,"GATA2,GCSAML,HDC,FADS2,MS4A4E,PRG2,CSF2RB,SLC18A2,HOXA4,P2RX1,DBN1,PBX1,LRRC37A3,PRKG2,SYT5,SERPINE2,FADS1,NECTIN2,LPCAT2,RAB13,MAP7,LRMDA,HPGDS,IFT81,CXCR1,CYP7B1,MAP1A,TXNRD3,ATP8B4,OSGIN1,LRP6,GCM1,IL5RA,ADSSL1,BST1,SIGLEC6,PIK3R6,PDXP,SOX4,CACFD1,FKBP1B,STMN1,MGLL,NT5DC2,GOLM1,ICA1L,SORBS1,POGLUT2,BASP1,AFF2,CREB3L4,BTK,ZFPL1,IL6,SMIM33,RENBP,NR2F6,P2RY14,SLC4A8,ICA1,C2orf88,FOSL1,PKIG,KYNU,ZNF711,DDAH2,ZNF235,MATN1,DENND5B,CXCL3,EMP1,CDK14,ZNF124,GOLIM4,FHL3,GPR19,REEP6,GPR137C,CCDC28B,SLC40A1,SOX12,IMPA2,NRARP,TCF4,LMO4,ANKRD13B,CENPBD1,KIAA0895,FCER1A,SRD5A3,BTN2A2,BRIP1,SCRN1,FGFRL1,COPRS,ADM5,MAP3K20,DUSP3,ITPRIPL2,RHBDD3,ZNF516,FAM228A,ZNF48,TENT5A,C5orf30,ATP6V0A1,NIBAN2,CTNNA1,F2R,MAML3,NRROS,PIK3AP1,CEP295NL,CLU,BMP2K,PDIA5,LMAN2L,EPM2A,ABCB9,AFG1L,METTL7A,PNKD,LAIR1,CAPG,HYAL2,PRR22,IRAK3,HHEX,ZNF296"
3,"CDC25A,CDT1,RRM2,GDF7,MCM10,NCAPG,DDIAS,MZB1,RUFY4,APOLD1,POP1,TYMS,ZWINT,XRCC2,NUF2,E2F1,BRCA1,MND1,CDCA7,PRPF40B,RAD54B,ASS1,MYB,KIF11,MELK,CCL7,MTFR2,SHCBP1,ORC6,SPON2,MICA,C16orf95,DST,DNAJB5,CCNE2,NCEH1,XXYLT1,L2HGDH,WNT10B,IDH1,CRYBG3,TRIM66,TOLLIP,RAB33A,HMBS,ANKRD55,FANCD2"
4,"CDC42BPA,HTR1F,FSTL4,GNAI1,IL13,CNN3,PROM2,RNF165,MBOAT2,PLAGL1,AMDHD1,PTGDR2,EGR3,TERC,RSPH4A,MEFV,GPSM2,MCTP1,SORT1,ENPP2,AKAP5,KRT1,IL2,MARK4,CYP4F22,EGR1,PSMC3IP,GAS7,DCLRE1A,LAT2,CCDC96,ZNF781,SARDH,CRYBG2,NR4A1,MOB3C,TMEM143,ATP13A2,SLFN12,PTRH1"
5,"LAIR2,CPE,SYPL2,NCAM1,PTGIR,SH3RF2,KRTAP5-9,PAK4,THNSL1,XYLB,MAP3K6,RRNAD1,OTOF,TGFB3,CDK18,HHLA2,LMNTD2,SEMA3G,CDKN2B,ZNF467,POMT2,CLNK,PPP1R13L,NMUR1,PAQR6,ADAM20,CFAP70,TUB,ZNF850,FAM78B,PTAFR,B3GNTL1,PAOX,TLR8,NLN,FBLN7,MICB,IGSF6,ADAMTS17,GDPD5"
6,"CCL5,GZMK,GZMA,NKG7,CST7,CD8A,CCR5,DUSP2,KLRK1,KLRD1,PRF1,MAFF,ADRB2,CXCR6,SLC7A5,LAG3,EOMES,METRNL,MATK,JMJD6,KLRG1,IFNG,SLAMF7,RGS3,LYAR,ABCB1,EFHD2,ZEB2,SAMD3,NCR3,ORAI1,TUBA4A,LITAF,TRGC2,MVB12B,CXCR3,ABCA2,FCRL6,IL12RB2"
7,"CSF2,LIF,SCN1B,TEC,SH3RF3,KIT,JAG1,SPECC1,FXYD7,KLRC1,CDH2,PYGL,PRMT5,MACC1,IL1R1,TNFAIP8L2,KCNQ5,ACTL10,SLC25A35,PTPRK,PRAG1,MATN2,ZNF583,PTMS,ZNF691,NCAPG2,GPAT2,TUBG2,SLC37A2,WDR4,TNF,CTSW,PAQR7,RRBP1"
8,"PPP1R26,DAPK1,PKIB,DENND6B,KCNMA1,MAL2,ZNF223,CBFA2T3,GUCY1A1,IL9R,CCDC17,EDN1,EVA1B,NEURL2,FASLG,RBM47,IRS1,VWDE,RTN4RL1,KDF1,SLC16A10,RNF43,ZNF501,PHLPP1,FAM83H,C6orf47,ISOC2,SLC39A1,ACACB,EPS8L2"
9,"MEIS1,HEMGN,SPINK2,PACSIN1,RHOBTB1,ZNF232,JUP,CLIP2,NAP1L3,SENP8,BCL2L2,C11orf65,CNIH2,TMEM86B,ZNF618,TNFSF9,FLT1,C1orf189,CHODL,AZIN2,C14orf132,ADGRG1,NLGN4Y,TCF7L2,NAV1,ANKRD54,GNB4,LGMN,PLAG1"
10,"CCR7,TCF7,NELL2,LEPROTL1,ACTN1,ZBTB10,CXCR5,ITPKB,FYB1,LEF1,GCNT4,SESN3,ICOS,SARAF,TGFBR2,RGS1,SELL,PLAC8,RAPGEF6,ARID5B,KLF2,CCR4,S1PR1,STK17A,FCMR,BIRC2,MAL,CD27"
11,"NCR1,TSPAN4,TIRAP,LRP5,MGST2,PLAAT5,BACE2,CCDC51,PLPPR2,EFNB1,CD300LB,NRM,B3GNT7,UBXN8,FSD1L,MYOF,CCDC15,CDKN2A,ADAMTS6,OCRL,CADM1,CDK20,TRIM47,RARG,DYNC2LI1"
12,"FAM30A,NEB,TTLL10,AMOTL1,XCL2,PTGDR,CCR3,C17orf80,EGLN3,ATP5MGL,C1orf56,ADAMTS10,TRGJP1,ZNF57,ESAM,SAMD10,PLCG2,ZNF470,EBF1,ZSCAN9,GALE,DOCK5"
13,"IL5,L1CAM,SLC9A3R2,CHGB,PTGER3,GUCA1B,CDK1,INPP4B,NBPF1,TEX12,BMF,ECRG4,ZCWPW2,GPR135,PLK4,MON1A,HILPDA,CCL2,PDIA4,ACSM3,TMPRSS13,ZBTB42"
14,"PMCH,RECQL4,THNSL2,BTBD3,FCRL1,NPTXR,ID3,CCR8,SYCE1,FAM214B,SHF,ATAT1,DERPC,PLEKHG1,BBS12,TMEM187,TATDN1,COBLL1,UBXN10,PHF13,WDR78"
15,"TRIM7,PARD3,MYLK,NDST1,ZNF763,FRMD4A,CLDN12,ETNK2,PNPLA4,C16orf86,HOXB3,SMIM29,ABCC2,EXOSC5,MARCH3,LRRC56,CATSPERG,RUBCNL,DEPDC1B,LRRN3,RFX2"
16,"CITED1,SLC22A15,LMCD1,SAXO2,CMTM1,PRELID3A,GNRH1,CCDC78,PLXDC2,FKBPL,MAGIX,L3MBTL4,GINS3,AURKA,C8orf58,OSBPL10,NAPEPLD,CAMSAP2,LEPR,ZNF90"
17,"ZFP28,ZC3H12C,CTTN,ACPP,RBMS3,EPB41L3,GRK4,ZDHHC9,GPR84,FIZ1,CD9,MFSD3,CCDC173,ADPRH,CNTLN,CFAP45,SLC41A2,EEF1AKMT3,MARCH1,ZNF546"
18,"HOMER2,SYNE4,OCEL1,SLC15A2,C12orf60,NEIL1,FBXL13,EPAS1,B4GAT1,FAM124B,TIGD1,MANEAL,NMNAT3,PRXL2A,EPHB4,PGAM1,CRB3,HHLA3,CD80,MTHFSD"
19,"TK1,DEPDC4,STOML1,SLC10A5,RPH3AL,ELMO3,TRIM61,MAMLD1,IL26,NQO1,TNXB,CCDC34,FOXRED2,MYZAP,KCTD3,RNF144B,TMEM237,CARD6,CCDC141"
20,"ITGA2B,SPARC,TMEM97,PF4,FOXJ1,F13A1,GNG11,NRGN,CD8B2,TNFSF15,B3GNT8,CHRNA10,ZNF787,CAVIN2,TUBB1,GLB1L3,FDX2,MST1,H3F3C"
21,"CDHR3,CLSPN,SHB,GSDMA,ITGB3,C17orf113,SNX7,ANKRD18B,TARS,NEK10,LDHC,KCNK6,GEM,TRPC1,SCARF2,RAB34,C2orf81,TNNT3,FRS3"
22,"CXXC5,RNF208,STEAP4,CLCN2,IFT22,PLEKHA7,CBX8,ZNF683,CUZD1,NAB2,KIF19,ITGA3,MPV17L,GPR27,PRR5L,TMEM176B,KANTR,CTNS"
23,"TDRD9,JAG2,LNP1,SH2D1B,MSRB3,ZBTB47,IPO4,C1orf54,FAM229B,SLC25A4,NIBAN3,GPAM,SH2D3C,FAM227B,STAP1,TCEAL3,PSEN2,SOCS6"
24,"VSTM1,SNX22,P3H4,FRMPD3,SPHK1,DDR1,MICALL2,AP4M1,HIP1,FEZ1,ADAP1,COLGALT2,ZNF668,CD101,PROCA1,IFITM10,LRFN3,IL7"
25,"LRRC2,OMG,ANKRD39,SPIB,ALDH1A1,MEIKIN,FITM1,RNF34,ARNTL2,FGD4,MLC1,TJP3,AEBP1,CCDC171,ANKDD1A,CELSR2,CPVL,PLPP6"
26,"FAM171B,TRIB3,TRIP13,SLIT1,TXLNB,GFOD1,SCARB1,HRK,PPP1R32,KRT72,CAMK1,CCDC30,NEFH,CRTAM,ATP1A3,ZNF77,ZNF547"
27,"GPSM1,C3orf67,TNFRSF10D,LTBR,BLVRB,LETM1,TBC1D12,HIST1H4I,ISM1,NKD1,GAS6,FUT10,PCBP3,CDC42BPB,OR56B1,ANKRD31,COL18A1"
28,"ANKRD34A,CYP2J2,TMEM44,IGSF11,EFCAB11,CENPW,CCDC184,ABHD17C,ERI2,COL1A1,P2RY2,CYP1B1,MBLAC2,C1QTNF6,TTC22,NUDT7"
29,"EGFL8,DEPDC7,LRP5L,EFCAB12,ALPK2,MRC2,PKN3,C3orf62,TVP23C,STK3,HIRIP3,CTH,MTBP,PNPLA7,KNL1,PHLDB3"
30,"C1QB,TMEM63C,SIRPA,ZNF625,LRRC61,TTLL11,CDKN3,ATP1B1,GBP6,FZD3,PCDH9,ALDH2,PTPN18,SIGLEC10,DOLPP1,DLG4"
31,"MFSD2A,BCL2L15,PLXNB1,ENTPD1,PPP1R3F,TNFRSF9,NLGN3,ARMCX2,SIRPB1,DCBLD2,MGP,ZCCHC18,NAGLU,RNLS,NECTIN1,CLEC12A"
32,"PPARG,CDCP1,PLXNA2,CLEC4C,DCBLD1,TLR7,WDR62,NINJ2,PHKG1,NEU3,USP54,RNF135,EFHC1,VN1R1,SCD"
33,"RAC3,GPC1,PCP2,FADS3,SAPCD1,ABHD4,KMO,NIPSNAP3B,DLEC1,ATPAF2,HAGHL,VEGFA,TMEM39B,PRKN,SERPINI1"
34,"C17orf53,HUS1B,RAB32,IL21,SLC16A13,FAM20C,LRRC39,AKR1C3,MEX3D,COL9A2,GPR63,DLG5,SLCO4C1,SLC27A3"
35,"MEOX1,POC1A,SYT4,CEACAM4,NUDT18,TMEM169,PSD3,FMO4,TTYH3,DDX11,FRAT1,ZNF785,STXBP1,ADTRP"
36,"NREP,MYBL2,COL19A1,PGAM2,LAYN,DUSP28,WHRN,HOMER3,CCDC102B,ALDH1B1,ZNF677,DTHD1,TTC26,ZSWIM4"
37,"ZNF579,CTTNBP2NL,FNTB,TSHR,PDE8B,TNFSF4,CXCL1,FUT5,LARGE2,E2F2,FAM120C,ZNF300,PRSS16,CENPX"
38,"APOBEC3H,ME3,FRMD6,IQCK,TNFRSF13B,ORC1,BFSP1,CCDC42,CNKSR1,SMKR1,PIFO,HKDC1,ZNF852,OLFML3"
39,"BEST4,OPRL1,PAPSS2,ZGLP1,C19orf38,ACBD7,ADGRB2,C10orf95,PIANP,SLC39A13,PLPP2,CD70,NPAS2,SLC31A1"
40,"KIAA1522,DNAH14,NBPF20,B3GNT5,ZC4H2,KCNC3,CERS4,KCNJ15,ASF1B,ANKAR,LILRB1,HK3,TEDC1"
41,"CXCR4,NR4A2,JUNB,ZNF331,YPEL5,SC5D,GADD45A,ARL4C,AP3M2,SOCS3,RILPL2,NFE2L2,PTGER4"
42,"PDE7B,ZFP57,THSD1,ARL4D,OR4F21,PRKG1,ARHGAP32,KRT73,FAM149B1,NPR2,SMPDL3A,KANK1,CDC14B"
43,"TCN2,P2RY13,ADAMTSL4,MMP21,AATK,KLHL17,MYL6B,MYH10,LIPC,EREG,SLC11A1,ANPEP,C17orf58"
44,"S100A10,CD52,B2M,TMSB4X,IL32,LCP1,TMSB10,TXNIP,EMP3,MSN,SH3BGRL3,PSME1"
45,"BMP2,TRIM58,NPHP1,B9D1,PDLIM1,TMEM225B,WIPI1,DLL1,PLXNA4,ATP23,BOP1,IER3"
46,"CLEC11A,REPIN1,KCNG3,DACT1,RBFOX2,GGACT,TNNC1,HOOK2,COL6A3,TIGD6,ZNF888,CDC42BPG"
47,"NIPAL4,DYRK3,TAFA1,SPRED2,PDE5A,PTN,TMEM273,TMEM170B,GLB1L2,KLRF1,CORO1B,NTHL1"
48,"GRM2,C2CD4D,KHDC1,ABTB2,CDH23,PFKFB4,FLT4,SLC4A4,HOMER1,ARHGEF10,DAPK2,TMEM91"
49,"PLB1,TBC1D16,XRCC6,SOX13,NFKBID,ADAL,ZNF768,BLOC1S3,TMEM104,CPM,HLF,PSTPIP2"
50,"OR6C70,EHHADH,NFAM1,DMKN,IL1A,FAM207A,ADAM22,EML6,UBE3D,CHST7,MCOLN3,MPND"
51,"MAK,TP63,OIP5,TCL1A,TTC28,ZNF710,MDK,EFNA4,IQCH,OAF,MVB12A,EDA"
52,"RAD51AP1,ZNF594,GPR180,IL13RA1,C2CD2,TYROBP,STARD5,CCL20,GCNT1,IPO13,CALHM6,SFXN5"
53,"ZNF835,SQLE,SLC5A5,TBC1D8,TOGARAM2,IRAK2,PPP1R16A,TFEB,ARMCX4,ANKK1,P4HB,TLCD2"
54,"ZCCHC24,ITGA10,FCER2,ZNF775,PHLDA2,PROCR,METTL27,FBXO2,SFRP5,INAFM2,CR2"
55,"PUDP,RGS13,HEXIM2,FAM111B,CYP2E1,SNRPD3,IGHA1,KCTD15,TNFSF13B,MAU2,TBX19"
56,"GAS2,SLC24A4,GLT1D1,MSRB1,USP44,TNFAIP2,ZNF799,SLC15A3,LZTS3,IL1RN,MYL5"
57,"SERAC1,PM20D1,UTS2,RND1,SERPINF2,DHRS7B,GLS2,TNFAIP1,TIMD4,ACO1,RHEBL1"
58,"NUDT11,FZD8,CCDC194,CAMKK1,KCNJ14,SIAH3,NAV2,HMGN5,SPIRE1,NHLRC1,INPP1"
59,"ABLIM2,GFPT2,IL23R,FAM20A,PLXNB2,SPHK2,LRRC23,SECTM1,GGA1,SETD9,TNFAIP8L1"
60,"COX5B,PGBD1,TONSL,RAPSN,SEMA7A,KLHL4,ZNF239,ZNF563,CABP4,ARMC12,LRRC20"
61,"EBF4,TMEM178B,FMNL2,LRRC24,SPC24,USP2,CAND2,SLC25A29,FNDC4,NRL,GTF2IRD1"
62,"ANG,RFESD,BPHL,ANKMY2,LINC00672,PDLIM7,ARMCX6,SLC4A5,SLC9B1,SMAD1,GPA33"
63,"CDC42EP2,PRR11,C1QA,ZNF578,HFE,CATSPER3,MTUS2,ABI3,ALDH8A1,HES4,MREG"
64,"TCAP,BFSP2,ANKRD24,C1orf74,WDR34,CPA5,HDX,ERFL,TRIP6,H2AFY2,CCDC85C"
65,"ZFHX3,ST8SIA6,COCH,ZNF883,FKBP7,EFCAB8,MMP23B,FGFBP3,OR52H1,TPM2"
66,"DNMT3B,INSR,VWA7,PEX11A,LILRA2,FXYD2,RHOD,USP49,SLF2,IGF2BP3"
67,"CELSR1,ADM,BUB1B,TYW1B,UBE2C,CENPI,DNLZ,CSKMT,RAB23,L3MBTL1"
68,"ZNRF3,PLK1,CYP2D6,PSMA8,DNAJC28,PHGDH,ZNF724,KLRC3,CRPPA,RHOBTB2"
69,"TIGIT,HDAC9,FCRL3,FOXP3,VAV3,IKZF2,IKZF4,LRRC32,IL2RA,HPGD"
70,"PEX12,MMP17,BCAT1,CREB5,CTIF,PDCD1LG2,TEX9,ZNF713,CEP152,VPS18"
71,"SFN,CBY3,COPZ2,CACNA2D2,DDX41,TSHZ3,FRMD3,ULBP2,THBS1,NAP1L2"
72,"PRG4,MFSD4A,AMOT,IL12A,ATP6V1E2,MAMSTR,PPFIBP1,ZCWPW1,TMPRSS3,WDPCP"
73,"ASPM,CARS,TSPAN13,PPARGC1B,C3orf52,C1S,GAPT,CATSPER2,NPL,HSPA1A"
74,"LRP11,GP5,PIWIL2,FNDC10,SPINT1,EXOG,SPACA9,SPATA7,EXTL2,SMARCD3"
75,"NUDT17,JDP2,IMPG2,TLCD4,HAS3,XRCC4,ARMH1,EFNB2,PNMA3,PARD6G"
76,"SKOR1,CEBPA,ACOT4,ZNF221,ACY1,ADAP2,MCRIP2,SASH1,COL11A2,PLCB3"
77,"ARG2,PPP1R3E,PCSK4,GSN,RBM34,CD302,ENKD1,FFAR2,TMEM232,SMCO4"
78,"RNF207,ETFBKMT,GDPD3,KIF26A,LACC1,TREML2,GNA12,CIP2A,FAM83G,ZNF30"
79,"SCIN,SMPD3,ABCB6,LYG1,CRISPLD2,RAD52,N4BP3,LRRIQ3,SASS6,RPGRIP1L"
80,"CNR2,OLFM2,RIN2,NSUN7,VNN1,NT5M,BX255925.3,PARS2,TFB1M"
81,"TNS3,MT1E,FBXO39,PLD1,SEPTIN10,RLN2,FSD1,TMED6,GSTZ1"
82,"WNT11,CCND1,TRIM17,GATA6,FANCG,CEBPD,PIK3R3,TLE1,WNT10A"
83,"ROM1,CCSER1,KCNK5,PF4V1,BMP8B,TRIM45,CNKSR2,FAM71F2,LRP1"
84,"ZNF404,ZSCAN5A,BRDT,LILRA1,NFKBIL1,PRAM1,RPA4,ARHGAP10,LENG9"
85,"ASB2,KHDRBS2,ARSD,NINL,TOX2,CEP76,NUMBL,PLBD1,TRIM3"
86,"SRRM5,LGALS2,ADAM23,LINC02693,SLC17A9,NEK11,PTGR2,EFHC2,POLE2"
87,"PRSS27,CEP170B,USP27X,DNAI2,CRAT,ZNF2,CIART,SYDE2,ABHD11"
88,"PER3,FAAP100,FGFR2,SH3BGRL2,BEND5,NASP,AASS,STS,ZNF230"
89,"AGRN,WNT1,KCNH2,UNG,SLC22A17,CAMK2N2,STARD8,EXD2"
90,"CDHR1,DCHS1,DOCK3,ZC3HAV1L,FAM222A,CYBRD1,KRBA1,SEMA6C"
91,"CCDC40,DCHS2,CDH1,NRIP3,GPR160,CCDC122,ZNF462,C1orf61"
92,"TFEC,CACNA1H,ACSM1,FCRL5,PRELID2,OVGP1,SV2A,BCL7A"
93,"CDA,RAD51,MYO1E,USP51,VPS37C,ZNF793,ATAD3A,TOR2A"
94,"SATB1,EEF2,EEF1G,FXYD5,UBA52,LDHB,LTB,RACK1"
95,"TLCD3A,QRICH2,SYT17,ATL1,MMP15,VGLL4,PTTG2,PPP2CB"
96,"EFNA5,ZNF419,ULK3,UBALD1,RNFT2,GGH,SNX33,DENND2C"
97,"ZSCAN20,PTGES3L,CCDC157,SLC35F3,CPNE2,NEDD4L,RPP25,KIF5A"
98,"CCNB1,LRRC27,MAPK8IP1,RAVER2,SLC35G1,CD38,CD22,SYNM"
99,"RGS12,KCNQ4,MMP9,DISP1,TMEM220,PLA2G15,GVQW3,WDR92"
100,"SPATA6L,BBS5,ZNF45,KLHL34,FTCDNL1,OSBPL1A,SALL2,GNB1L"
101,"UBAP1L,GPRIN1,ATP6V1FNB,RILP,MYO16,ZNF69,CCT6B,FSCN1"
102,"FOXB1,TGM1,KCNH3,FAM171A1,PTPRO,PTGDS,TMCO6,ARMH2"
103,"EPGN,SAMD14,LRRC37A2,ZNF789,ITGB1BP2,GALNT8,ASIC3,RBCK1"
104,"ME1,TP53I11,GPRASP2,LGR4,IL1RL1,ID1,ZNF35,FKBP14"
105,"SUGCT,MFAP3L,ASB13,CNTNAP1,ARRDC4,FLVCR2,S100B,WDR77"
106,"TPH1,MAJIN,ABCA10,ATXN7L2,ZNF629,AC104389.5,CDKL3,RBFA"
107,"DNM3,CYB5RL,CCDC120,C16orf74,VAV2,C12orf49,RBSN,HRH4"
108,"ELOVL6,ZNF660,UBE2T,CPLANE2,CENPO,ZSCAN22,STX1A"
109,"DMD,BAIAP3,DSEL,MYO15B,MORN4,RIBC1,FAM131A"
110,"CH25H,FAM110B,TRAIP,HOXA1,POLR3G,EFEMP2,ZNF500"
111,"SPTBN5,MRM1,FAM174B,SNX18,FN3K,FUT4,AOC2"
112,"KCNIP2,CLDND2,TNK1,LRGUK,CXCL10,DPH1,CALML4"
113,"WDR97,GJC2,SLC6A16,WBP2NL,STPG1,PPP2R2B,TMEM119"
114,"IFNA5,ZNF572,TMEM240,UBE2L5,SORD,B4GALNT4,RGS18"
115,"MINAR1,PDGFD,PRKAR2B,RBP7,MINDY4,MFAP3,KLHL32"
116,"AURKB,PROB1,E2F5,RAMACL,C19orf54,RTL8A,TESK2"
117,"DIXDC1,JADE3,ANGPTL6,CELF6,CA2,TPPP3,RHBDF2"
118,"DTL,ZNF433,TAFA2,TMEM177,CHAF1B,B3GNT10,HIST1H2AC"
119,"TMEM163,LYL1,HAAO,POU3F1,ATP5MPL,UPB1,MEX3B"
120,"NBPF3,RNASEH2A,NT5E,MICALL1,ZFP92,MEF2B,LATS2"
121,"IL10,SELENOP,DAGLA,RAB38,UFSP1,DUSP19,PJVK"
122,"ECSCR,ATP7B,TTC21A,SCX,CD300LF,ZDHHC24,CDNF"
123,"SERPINE1,C20orf204,HASPIN,MKS1,ZNF630,FAM234B"
124,"TEPP,PALLD,ST6GALNAC3,ACCS,SETMAR,RNASE6"
125,"SPDL1,PACRG,GP1BB,MAPT,ACKR3,HSPA2"
126,"C8orf88,SLCO4A1,ZNF391,SH3BGR,THBD,RNF215"
127,"PLEKHD1,IL18,KCNRG,SIGLEC5,AC021097.2,ZNF365"
128,"FGD6,MOK,PDK4,ZNF880,DBF4B,DET1"
129,"MYL9,SLC16A14,KRT2,ICAM4,GLIPR1L2,C1RL"
130,"B3GAT1,TMCC2,NCAPH,TPX2,SMIM4,C9orf40"
131,"CAPN5,ZNF442,BRCA2,TIAM2,SLC10A4,CCDC77"
132,"BMP1,FAM167A,NR1H3,TFAP2E,DPEP3,ZNF491"
133,"CLEC4E,KCTD1,PIWIL4,CEACAM3,C4orf50,HCAR3"
134,"TOR4A,JSRP1,B4GALT2,RGS5,TTC30B,ASPHD2"
135,"EPB41L4A,ZBTB46,S100Z,CFH,NEXN,HIC1"
136,"KLHL23,UNC5CL,FAM161A,PRSS53,ZNF747,FXYD1"
137,"NAALADL1,MAEL,RASIP1,SLC2A6,DHRS4,TUFT1"
138,"C5AR2,SKA3,GALR2,ARL10,POM121C,ZNF154"
139,"NBEA,CD40,C2orf92,ING1,SIRT4,LIN37"
140,"PTK2,TCEAL6,HPF1,MXD3,SMIM3,RAPGEFL1"
141,"TTC8,LRP2BP,SNORC,RASSF6,RTL5,NFIX"
142,"FANCE,ANKRD16,IL15,COA7,LSM12,EFCAB2"
143,"NEFM,FPR1,B3GALNT2,CBLN3,MPST,SSH3"
144,"RNF217,FBXW9,TMEM200A,DHRS11,QPCT"
145,"TNFRSF11A,NEFL,RASGEF1A,TSPAN2,TNFRSF4"
146,"RAD9B,ZKSCAN7,GTSF1,ACSF2,FPR2"
147,"UBQLNL,DNASE1,SDC4,HSF4,AIFM2"
148,"KLHL29,TPST1,BANP,NPTX1,ZNF358"
149,"TMEM231,GPR25,SLC44A5,MSS51,RMI2"
150,"GAREM2,LIPT2,CCDC89,SEMA4A,PFKFB2"
151,"DHDH,RCN3,LIMS2,RAB40C,RLN1"
152,"MEGF10,PEG10,TTK,SIGLEC14,STRADB"
153,"GNA11,HSPA6,KIAA1211L,LILRA4,TCEANC2"
154,"CDCA5,MAP6D1,IQSEC2,CDO1,NLRX1"
155,"NUP62CL,TRIM2,LGALSL,ZNF461,AMACR"
156,"IQUB,RBM44,SLC17A3,TMEM53,TRIM62"
157,"SGO2,RGMA,HDAC11,CELA1,RTN4R"
158,"ZSCAN31,RAB24,PTPN20,PRSS23,CENPU"
159,"FES,CD1D,FANCA,WDFY4,RASL11A"
160,"SMUG1,GCNT2,MAPK10,ZNF658,ZNF185"
161,"SLC22A4,ZNF584,ITSN1,LRTOMT"
162,"CD1C,RAB25,IFT140,ABHD8"
163,"ST14,SLC2A8,C1QTNF3,FANCL"
164,"GSTO2,C17orf100,DEPDC1,ZSCAN18"
165,"KIAA1217,HID1,AC092835.1,CDS1"
166,"IL36A,FNBP1L,HGD,TBXA2R"
167,"MPZ,CARMIL1,ABHD1,CCDC24"
168,"TGFA,TMCO2,PXDC1,UBE2E2"
169,"CCDC154,MTFMT,TEF,C19orf44"
170,"EGFL6,CRLF2,SAC3D1,ZNF485"
171,"ARVCF,FBXL19,TPCN2,EXPH5"
172,"LMO2,DOK4,CD109,ARHGAP33"
173,"TTC16,HIST1H3E,CD72,PLEKHN1"
174,"TCERG1L,SCD5,CCDC106,RIMS3"
175,"TSSK6,IFNLR1,ROPN1L,ZRANB3"
176,"CR1L,KRTAP16-1,TSPAN6,MAP3K21"
177,"AC099489.1,GOLGA6L6,FCGR2A,OR52N4"
178,"SEMA5A,PROX1,MAGI3,FAM89A"
179,"PLEKHH2,ASB12,CD180,ALDH3B1"
180,"BAD,MMP11,RNF175,POLQ"
181,"GK3P,C5orf34,RCCD1,LRRCC1"
182,"AURKC,LSMEM1,CDKL1,HIST1H2AK"
183,"KIF2C,C1orf159,SLC27A1,GRB10"
184,"ZNF773,RBKS,ARHGEF5,ZKSCAN2"

### Sheet: CD4_C4
,"x"
1,"CD34,DOCK1,IGF2BP2,MEIS1,FAM30A,TFPI,DSG2,MYCN,CYTL1,ATP8B4,MN1,TCTEX1D1,PROM1,EGFL7,NYNRIN,GNAI1,MMRN1,CALN1,SLC2A5,DNTT,SMIM24,HOXA9,MME,RBPMS,PDGFC,SCN3A,TNS3,LMO2,LPCAT2,H1F0,BCL11A,CXXC5,C1orf21,MYLK,JUP,SPINK2,PACSIN1,TCF4,BEND4,ETS2,DDAH2,HEMGN,GNB4,MYO5C,ZNF704,HHEX,CYBRD1,SYK,HLX,MMP28,PLAGL1,IMPA2,GPSM2,TBC1D16,DACH1,AKR1C3,TSPAN7,FGGY,ADAM28,ZNF711,JADE3,LYL1,SLC4A8,P2RY14,RAB34,FADS1,COBLL1,SPON1,AASS,BCL2L2,TRIO,AIF1,QPRT,TSC22D1,ADGRG1,ENPP2,MPP1,CDK2AP1,LAPTM4B,CSF3R,B3GNT5,SETBP1,TTYH3,CBFA2T3,PYGL,SDK2,STARD9,GSN,PLXNB2,TMEFF1,CIITA,ZNF677,LYN,LAIR1,RAB31,LAT2,GFOD1,GRK3,ERMP1,MTSS2,ITM2C,NRIP1,IGHM,C5orf30,FAH,PHACTR1,PPP2CB,GAB2,RRAGD,AHDC1,CPNE8,ZNF595,UBE2E2,MZB1,BMP1,RIMKLB,SMUG1,BMF,IRF8,LZTFL1,FNIP2,PLXND1,SLC12A4,CDKL5,C15orf39,GRAMD4,CALHM6,GVQW3,PECAM1,TMEM38B,TIGD7,ZMIZ1,YBX3,AFF3,GALNT2,GEMIN8,FHL1"
2,"BHLHE40,FURIN,ERN1,SMAD7,NFKBIA,TNFAIP3,COL5A3,LTK,CTSH,CXCR6,CCR6,KLRB1,CCR5,CCR2,CFL2,CCL20,ADAM12,RORC,SLC4A10,RORA,SYTL2,IL7R,RUNX2,MYO1F,ADAM19,PDE4D,TOB1,IL4I1,DPP4,HOPX,FOSL2,ZFP36,AUTS2,IER5,OSTF1,IL18RAP,IL12RB2,TENT5C,MAF,GPR65,FUT7,GNA15,MGAT4A,SATB1,KAT2B,GRAMD1B,IL1R1,JAML,F2R,TNFRSF18,MSC,ID2,PRDM1,CEBPD,PLEKHG3,EFHD2,MAPKAPK2,ARL4C,RAB18,HAVCR2,FRMD4B,ATP2B4,IER2,ADA,MXD4,RHOF,PTPN13,CTSC,ZEB2,SPOCK2,HRH4,ANK1,FLT3LG,NR1D1,NHSL2,PIM1,SCART1,NOCT,DENND3,IFNG,NFIL3,CSRNP1,SOCS2,CD83,B4GALT5,NFKBIE,KIF5C,NSG1,AGPAT4,IRF1,BCL2L11,ZNRF1,ZC3H12A,IL23R,OSM,RARG,CERK,RNF19B,SSBP3,B3GALT2,TMEM273,MYBL1,GRASP,TNFRSF25,ITGAM,ZFP36L1,DAB1,KDSR,GPR132,MAN1A1,PSMB8,FKBP11"
3,"ZNF521,PPM1H,NFE2,CPA3,GPR141,GATA2,DIPK1B,PBX1,GMPR,MYB,CCSER1,MLC1,KIT,IL18,FCER1A,SLC10A5,RGS12,MAP7,CLIP2,ANKRD50,FKBP1B,PLXDC2,CRPPA,EREG,SCD,MEST,NFIX,KCTD3,STAC3,TXNRD3,ZNF850,VEGFA,CLEC11A,PRKG2,MYL6B,CTBP2,RNF130,TTC7B,MINPP1,CXCL2,VSIG2,MCTP2,FAM124B,ERLIN1,PCTP,VWA5A,ZNF219,SERPINE2,ME3,AKAP6,IRAK3,TPM1,CORO1C,PLIN3,NFE2L3,CREG1,MAP2K3,SLC40A1,INSL3,SPATA7,GLUL,ANKRD13B,CPPED1,NR4A1,ACCS,PPM1L,CENPV,AEBP1,PHLPP1,PGD"
4,"CD52,B2M,TMSB4X,IL32,S100A10,PFN1,S100A4,CRIP1,ACTB,TMSB10,LAPTM5,ANXA1,AHNAK,RAC2,LMNA,PTGER2,TIMP1,VIM,S100A6,LGALS1,ARHGDIB,CFL1,LCK,LCP1,FLNA,SH3BGRL3,ACTG1,BIN1,SASH3,CAPZB,CORO1A,SEPTIN11,TSPAN2,CAPG,ABRACL,TRAC,EMP3,C12orf75,MYO1G,EIF4EBP2,UBE2L6,RCSD1,SPN,LSP1,YWHAQ,CAPNS1,CALM1,CAPN2,PSME1,GLIPR2,ESYT1,PPP1CA,FBXW5,VAMP8,CNN2,MB21D2,HCLS1,IL2RG,S100A11,CD53,RHOA"
5,"GCSAML,HDC,CDC42BPA,PRG2,FAM83F,ENPP3,FOXJ1,B4GALT2,KIAA1522,SLC18A2,DBN1,RUSC2,DCBLD2,PRRT1,TM6SF1,ASRGL1,FBXO36,CXCL3,REXO5,FBXW9,SHB,MICALL2,SCN1B,SLC29A1,FHL2,CYP7B1,EPAS1,MOK,MBLAC2,OSBPL1A,SDC3,FBXO39,MAP1A,HS6ST1,CSF2RB,KCNIP2,EFCAB2,PHEX,ZCCHC18,RNF208,KCNH2,TENT5A,NMUR1,EXD2,ACTL10,PDLIM1,SPRY1,ZNF470,ACSM3,RDH5,NT5DC2,EFNA4,CCDC173"
6,"TROAP,PLK1,CEP55,BIRC5,KIF14,NUF2,CCNB1,HMMR,MKI67,RNFT2,SMTN,SH3RF2,MELK,CIP2A,RAMACL,ANLN,KIF15,SULT1A1,CDC20,CCNB2,DEPDC1B,SGO1,DBF4B,KIFC1,LENG9,NCAPG,SGO2,ZNF710,TTK,TEX12,AGBL3,TSHR,IL1R2,BTN2A2,KIF18A,FGFR2,TK1,FAM111B,CDK1,MYOF,FCSK,CDKN3,CCL27,KIF2C,TOP2A,CENPE"
7,"MED12L,AMOTL1,P2RY1,FSTL4,KIAA1549,MGLL,TTLL10,CDH1,PLPP3,ZBTB46,WWC2,ZNF516,CA8,SCRN1,ITSN1,MAP6,PIK3AP1,ZNF496,RBM44,CLIC4,AC021097.2,ITGA2,PPP1R26,KIF16B,SPECC1,ZNF532,HPGD,PDXP,ATP10D,PRELID2,SOX13,OCRL,PCBP3,C1QTNF6,CFAP70,HLF,ZNF285,EIF4EBP1,ZSCAN31,SLC25A43,HDX,TMEM241,DCHS1"
8,"HMGA2,NPR3,MYCT1,HTR1F,DEPTOR,SOX4,NREP,CLIC2,FAM171B,B4GALT6,PCDH9,ARMCX1,SLC49A3,EPHX1,TAFA2,CHRNA5,OR2AE1,TTC26,ZNF594,MAML3,MDK,PLS3,SPINT1,PLEK2,MTURN,C16orf86,MYO15B,ZBTB16,TPST1,SYDE2,CD302,GNG7,CASTOR3,MGST2,C2CD2,CCDC88A,ZSCAN5A,PLAG1,SLC9A7,RAB37,ZNF668"
9,"DNMT3B,COL24A1,EMID1,ADGRG6,ADGRE2,WDFY4,SLC17A9,GAB1,FZD8,ALDH4A1,EFNA1,COL1A1,N4BP3,TTC8,SLC15A2,BASP1,TNFAIP2,KLHL23,DENND6B,MACC1,TMEM220,GNMT,LGMN,PALLD,CCDC17,RHOBTB2,SAMD15,ICAM1,LATS2,LRRC46,GP5,FKBP14,KLF5,HMGN5,BRIP1,BIVM,HES1,PLCB1,KIF11,PLEKHA5"
10,"NPTX2,RXFP1,PLCB4,LRRN1,RAVER2,ATP9A,DNAH10,CNIH3,TUBB6,NSUN7,EFCC1,IFITM10,UQCRHL,BEND5,DTX4,COL5A1,DOCK5,BMERB1,IGHD,MEX3B,CEP112,TRPC1,SPIB,FANCL,ACSF2,EFHC1,GAS7,C18orf54,USP49,TCF7L2,XPNPEP3,SLC43A2,SIRT3"
11,"PRSS57,P2RX1,HSPG2,MAMDC2,FADS2,ZNF667,DNAH14,SERPING1,MYH10,TMEM44,CCDC120,BEX1,TPPP3,KCNE3,SQLE,TSPAN13,KANSL1L,PRTFDC1,EVA1B,GOLIM4,DHRS7B,TMIE,DST,PPT2,FAM161A,CLIP3,ZSCAN2,HYAL2,KIF9,TFDP2,HEBP1"
12,"SEMA3C,ST8SIA6,FLT3,DAPK1,PRELID3A,CPED1,SOGA1,LTBR,MPPED2,RHOBTB3,PHETA2,ABCG2,ARSD,EFCAB6,CRYBG3,CNTNAP1,HIP1,ZCWPW1,TLCD2,RPH3A,ITGA1,LRRC61,CORO1B,MBOAT7,PPFIBP1,MPST,BTBD3,DENND5B,CMTM1,SRC,ADGRG5"
13,"CCR7,TCF7,PLAC8,NELL2,LEF1,ITPKB,FYB1,KLF2,MAL,ACTN1,ATM,ZBTB10,SESN3,LEPROTL1,TGFBR2,TRABD2A,CD248,FAM117B,ATP8A1,OBSCN,CXCR5,SELL,NUCB2,FCMR,SETD1B,EDAR,PCED1B,RCAN3,SNTB1"
14,"SYTL4,LTBP1,PLA2G4A,CABP5,GP1BB,ALDH2,ITGB3,F13A1,SH3BGRL2,PRKAR2B,ELOVL7,CLDN4,MPIG6B,NT5M,CLU,LILRA2,TRGJP1,FXYD6,WNT10A,RASGRP4,CD9,GNG11,JAM3"
15,"ZNF660,ZNF578,TBC1D12,WDR66,DOK3,MELTF,CD163,BHLHE41,SLC9A5,ADGRG3,DYSF,GAS2L3,PFKFB4,SAMD10,PADI4,FN3K,ECT2L,HOMER3,MRC2,EPM2A,KLRF1,CHI3L2"
16,"MSRB3,PKIB,KIF13A,HPGDS,MBOAT2,IL9R,STAB1,KCNMA1,C11orf96,BACE2,PPARG,DDIAS,IL2,LMO4,INKA2,CCDC163,NRROS,GLIPR1L2,ZFHX3,GAB3,HHAT"
17,"LDHB,EEF2,EEF1G,NOP53,UBA52,PNRC1,RACK1,TXNIP,FXYD5,EEF1B2,EIF3L,HINT1,TOMM7,CD48,EIF3E,FBL,MBNL1,LTB,UXT,UQCRB"
18,"B3GNT7,SIAH3,S1PR3,CEACAM4,RNF175,NR2F6,NUPR2,ARMC12,MAP3K21,C1orf115,ASTN2,GPR63,CYP2J2,LRP11,ARL4D,KRT72,TSPAN9,KRBA1,UCK2,SLC37A2"
19,"SCN9A,C11orf74,IGFBP7,ZNF618,EMP1,ZNF772,GALR2,FES,NIPSNAP3B,TNNC1,RNF165,NQO1,GALE,AJM1,ZNF773,MATN2,LILRB1,CTNND1"
20,"NPAS1,OAF,NASP,SIGLEC5,FCGR3B,NCR1,FSIP1,C2orf15,COL4A3,CFAP45,COL4A4,UCP3,PRSS53,DNAJB5,SPEG,TYROBP,SARS2"
21,"TRO,IGSF11,STOML1,NTNG2,SPACA6,CELA1,PSRC1,POLE2,ARG2,CAPN5,PTK2,MYOM1,MRM1,TOR2A,ASS1,TPX2"
22,"COL9A2,RAB39A,FAM167B,ARHGAP8,DMD,FOXM1,POGLUT2,AMDHD1,CD70,PJVK,B3GNT10,NXN,LRRC20,PSD,SEMA6C,CDKN1C"
23,"ERG,INKA1,RAB13,FCHO2,CELF6,TSPAN6,ANKRD9,SERPINB6,AGPAT2,NPHP1,ZSCAN18,TYW1B,ZNF629"
24,"BCAT1,RFX8,MRC1,TNFRSF8,FDX2,NPTXR,MYL5,PTPN20,TIGD5,LYG1,EFNB2,SPHK1,FUT4"
25,"SMPDL3A,FRMD4A,P2RY12,MRAS,WDR97,CPS1,LRRC37A2,NINL,ADCY4,LEAP2,SLC27A2,LYPD2,B4GAT1"
26,"STARD8,VMO1,PADI2,PTPRO,BLNK,PRR36,VN1R1,DLG4,POMT2,CBX8,ZNF223,PARVA,PLEKHA7"
27,"ST3GAL6,PBK,SERPINB2,CCDC106,C2orf81,ZFP92,ACPP,STKLD1,RAB25,COL6A1,BRSK1,ZNF69,C16orf95"
28,"GOLGA6L6,CEBPA,MMP9,BEST4,ZFPL1,ACER1,FRS3,SLC35A2,RNF17,ACOX3,PYROXD2,FANCA,CBY1"
29,"ZNF835,LRRC70,KLK1,ARHGAP24,MYPOP,YPEL4,BEND3,LRP6,EXPH5,AGRN,EEF1AKMT3,ZNF132"
30,"GUCY1A1,TNK1,HOXA1,NRN1L,FLT1,NRARP,CHST10,ZNF300,HIST1H3G,ZCCHC24,ILDR2,CENPJ"
31,"CAVIN2,ALOX12,PCSK6,ITGA2B,SPARC,PDE5A,CTTN,CXCL5,GPC1,MYL9,TUBB1,C1orf198"
32,"PLXNA2,LRRC37A3,S100A5,FMO5,RAPGEFL1,C5orf34,HSD11B1,CCT6B,CRABP2,ADAMTSL4,CD40,ZNF382"
33,"LRRC63,LRP5,PPFIA3,XKR9,WWTR1,RAB27B,UFSP1,ZNF787,GPRC5B,ZNF793,FAM20C,NAP1L2"
34,"CAMK2N2,SNX21,B4GALNT3,SPTY2D1OS,TIAM2,SLC2A14,SOX12,LDHC,OPA3,LSMEM1,DYRK3,TMEM232"
35,"TMEM236,SEMA4G,LRP2BP,GRB10,EPB41L3,GPR19,SEPTIN10,CHTF18,HORMAD1,PTGDR,C1orf61,PM20D1"
36,"UNC13B,KLHL14,CD109,CCDC183,LAMP3,PKN3,CTH,PSEN2,TNFSF9,ZNF823,DERL3,RRNAD1"
37,"LIF,PLCD4,SMIM1,NEU3,TEC,LPAR1,ADAMTS17,CLTRN,PTPRS,CDT1,PLCB3,LHFPL2"
38,"CKAP2L,ALG1L,HJURP,KIF23,ASPM,TNFRSF9,PLD1,SKA1,SEMA3G,RAB20,TPH1,SERAC1"
39,"GLT1D1,TMPRSS6,PEG10,MACROD2,TIGD1,YJEFN3,SLC6A16,RILP,CEACAM1,CCDC78,ZCWPW2,TVP23C"
40,"SEPTIN5,RHOBTB1,UBQLNL,NID1,RGMA,IQCK,VNN1,SKOR1,ZNF709,PCBD2,SETMAR"
41,"LRMDA,ITGB5,SNCA,ZNF35,PF4V1,C12orf60,IFT140,FAM171A1,SDSL,KANTR,NFKBID"
42,"IQSEC2,ENKUR,BAIAP2L2,S100Z,PYGM,CENPW,PRAM1,MOB3B,MS4A14,FCRL6,HTRA4"
43,"GZMA,GZMK,CCL5,CST7,LYAR,DUSP2,NKG7,GNLY,ADRB2,AGAP1,PARP8"
44,"ABHD1,ADSSL1,PSPN,CCDC157,GPRASP2,FFAR2,HSD17B14,ZNF771,TAFA1,XRCC2,RTN4R"
45,"RASSF6,CD3EAP,CDH4,TRH,FLT4,ACBD7,MYLPF,COG6,IL6,FAM83G,FBXO15"
46,"C11orf95,FAM151B,MANSC4,RDH16,TCP10L,TNFRSF17,ZNF124,ZNF713,C17orf53,EXTL2,ZNF117"
47,"C3,HFE,WDR62,SMKR1,MICA,HIST1H2AC,C9orf116,CDH24,EGLN3,ARHGAP33,ST3GAL4"
48,"OR2L5,DND1,H3F3C,TLR8,CIT,HES7,NKD1,BAD,RGS5,CSF2RA,TMEM79"
49,"ULBP2,PRMT5,PLCD3,MYCBPAP,WLS,DRICH1,ZNF572,LAYN,ATP6AP1L,IFT122,ASPRV1"
50,"C8orf88,DDX11,MEIKIN,HSD17B6,SUGCT,DENND2C,RNASE4,DOK1,PSMD5,PIGBOS1"
51,"ARRDC4,PIGZ,BNIPL,BST1,CCDC89,TLR5,USP27X,TEX9,RASGEF1A,PSD3"
52,"CXCL10,ARHGEF40,NEFM,ST6GALNAC1,SDCBP2,GNAZ,GPRIN1,ELOVL6,TAS2R4,L1CAM"
53,"ESAM,WNT2B,CD8B2,EFHD1,SLC29A2,CAMK2N1,AGBL2,CD8A,GPR157,DKK3"
54,"KLF6,CD69,DUSP1,JUN,NFKBIZ,PPP1R15A,FOSB,MYADM,TAGAP,DUSP5"
55,"MCAM,TGFB1I1,DPCD,TSPAN4,MEOX1,COX5B,PRSS23,FAM71F2,FOXRED2,RTL8A"
56,"RAB38,SERPINH1,SSPN,NID2,LRIT3,FAIM2,TAS1R3,GRK4,ALDH3B1,F8"
57,"ZNF442,RASSF4,ZNF662,TBC1D30,OSBPL5,RBMS3,LTBP2,RIMS3,SPACA9,GNA12"
58,"PRSS36,DHRS4,C1orf189,CELSR1,CCDC102B,PEX11A,ZNF438,KLHL17,LRRIQ3,SLC22A17"
59,"PTGFRN,TLR7,SLC17A3,C1orf159,GALNT8,CD80,CCDC51,OCM2,C19orf38,TRIM3"
60,"STON2,AVIL,CLEC18A,ADAM20,FRMD8,HDAC9,TCN2,LONRF1,AFF2"
61,"PIK3R6,ARL11,KATNAL2,APOBEC3H,PAQR6,PTTG2,OLFML3,CYP1B1,NMU"
62,"RIBC1,CNKSR1,RAD51,GGH,SH2B2,GUCA1B,ANPEP,FST,ORC1"
63,"ZC4H2,BTK,SPTBN5,ADGRA3,ZNF763,CCER2,IGFBP3,FRMD3,PRPF40B"
64,"XRCC3,BBS5,SUSD2,TIGD6,POM121C,GPR135,EOMES,POLR3G,USP54"
65,"TMEM225B,MGP,OR56B1,TBX19,PGAM2,ANKDD1A,ID1,P3H4,KCNK5"
66,"SLC12A8,NLGN4Y,S1PR5,WDR31,CBLN3,CDK14,VAV2,NUDT17,LRRK2"
67,"DOK4,TCAP,SRRM5,MEGF8,ANKRD39,SHTN1,NLRP3,ANKK1,CENPBD1"
68,"PSMC3IP,GRM2,CCDC13,FGD6,WIPI1,TTC30B,WDR86,SPDL1,TBX6"
69,"UBAP1L,INAFM2,FASLG,ZNF365,PINLYP,TNFSF4,EFEMP2,TCEAL3,ZNF436"
70,"DLL1,PLPP2,ATP1B1,PCP2,DMKN,KLHL29,MCF2,BOP1,LRRC56"
71,"SLC25A2,C6orf52,OR52K2,GINS1,PRSS16,TGFB3,PLS1,ZBED3,TREML2"
72,"HOXA5,TNFRSF21,HS3ST1,MILR1,KCTD12,CCL4L2,TYMS,MANEAL"
73,"ZBTB8A,IL5RA,ALDH1A1,CDK6,F2RL1,KCNMB4,DRAM1,IARS"
74,"WASF1,C8orf82,MAJIN,PGAM1,MC1R,KISS1R,PARM1,RNLS"
75,"ASB13,FILIP1L,TMEM176A,MCRIP2,NHLRC1,E2F2,CLHC1,BCL7A"
76,"CCZ1,PTGR2,C17orf67,CD36,MORN4,CLCN5,CARD6,IL13RA1"
77,"CLNK,METTL7A,LGALS3,VAV3,FOXP3,LRRC32,IKZF2,FCRL3"
78,"TRIM58,DLGAP5,CELSR2,CDCA2,HRH1,TPPP,TMEM121,SLFN12"
79,"ZNF491,CDK18,NEK10,PCSK4,RASIP1,DNM3,THSD1,IL1RN"
80,"SCARB1,RTN2,STAP1,RNASEH2A,SASH1,CDKL4,HEXIM2,MTFR2"
81,"CCDC154,CCL3L1,NEURL2,SORBS1,MAGIX,HGD,SLC27A1,RBSN"
82,"ANKRD33B,ETNK2,EPS8L1,ROM1,IL1A,CCDC184,GABRR2,IRS1"
83,"ASB2,MMP17,XYLB,IL26,C11orf65,ERBB3,NR1H3,L3MBTL1"
84,"RYR1,HMGB3,CCDC9B,CPA5,MYBL2,C4orf50,OSBP2,SULF2"
85,"IQCD,RBP7,SPC24,HNMT,IRGM,PMEPA1,TSSK6,SYN1"
86,"LOXL1,ANKRD6,PLIN1,CACNA1F,HILPDA,SIRPB1,PKIG,TXLNB"
87,"TNFRSF11A,ZNF257,ASMT,ZNF19,GAS2L1,BANP,CD72,ENTPD7"
88,"SH2D4A,LGALSL,ZNF781,REPS2,CACNA2D2,TRIM2,CDKN2B,ATXN7L2"
89,"PCLAF,LPL,TPRN,TEPP,C1S,RADX,ZDHHC14,RNASE2"
90,"NTRK2,PTN,SIRPA,FCRL1,NTN4,ZNF20,ZNF415,DLGAP1"
91,"AC099489.1,ST14,CH25H,INSR,SLC5A5,FPR1,ARHGAP32,FRAT1"
92,"TTC28,ZNF610,PDK4,DPF3,ZNF883,ZKSCAN3,JAG1"
93,"KIFC3,AKAP5,PROB1,NRP2,C12orf73,SMOX,HIST1H4I"
94,"TREML1,NPIPB2,SPON2,NPR2,NEURL1,CCRL2,CD1D"
95,"ATL1,ZNF177,SORCS3,SLC39A2,BAMBI,ZNF670,RSPH3"
96,"ETFBKMT,ATOH8,FA2H,PNOC,TKTL1,EBF1,TMCC3"
97,"TNFRSF10D,MTUS2,ATP7B,TNF,C8orf58,NUDT18,TRIP10"
98,"PTGER4,NR4A2,BTG1,CXCR4,JUNB,YPEL5,ZNF331"
99,"CRIP3,UTS2,SELP,CCND1,MPV17L,LSM12,RPGRIP1L"
100,"ARHGEF10L,SCD5,NBPF3,TLR9,C11orf21,CPM,TM7SF2"
101,"DAB2,THNSL1,ASIC3,SPIRE1,MYO6,PPP1R16A,SSH3"
102,"C1orf56,PRR29,NAPEPLD,TTBK1,AMOT,SLC25A14,ST6GALNAC3"
103,"TTLL7,DEF8,SEMA5A,CFH,AKAP12,PLD4,KCTD15"
104,"CARMIL3,PAQR7,CDCP1,SRGAP3,ICAM4,XCL2,EEF2KMT"
105,"EDN1,TMEM88,ANKRD31,HSF2BP,TLR4,REEP6,ZNF696"
106,"EFNA3,COLGALT2,SYCP3,SLCO4A1,RNF227,ZNF57,ZNF391"
107,"DEPDC7,CLEC4E,LARGE2,ZNF467,ZNF785,TCTE3,ADAM22"
108,"FAM167A,ZNF347,CRISPLD2,SYNE4,TNXB,LIPN,PHF13"
109,"CAPN12,SGMS2,WDR17,SPATA6L,SGSM1,RSPH4A,TBXA2R"
110,"GFPT2,QPCT,RGS13,ROBO3,KNL1,CEP126,DSCC1"
111,"SLC16A14,MSS51,ZNF232,ZNF80,CYP4F22,TNFAIP8L1"
112,"PRR22,TRAIP,ZSWIM4,ZNF555,DISP1,FADS3"
113,"TP53I11,DLG2,RAC3,B9D1,P2RY13,MAP3K20"
114,"ZNF683,FNDC10,FXYD2,UBE2C,GNRH1,FCRLA"
115,"ZFP2,ASCL2,C10orf95,ERICH5,KMO,SLC14A1"
116,"THBD,LPAR3,ABCA10,GLS2,KCNQ5,KCTD1"
117,"MEFV,NAV2,C17orf58,EGR3,CATSPER2,SCX"
118,"B4GALNT4,KCNA2,LAMA2,CA2,TCTN2,CD63"
119,"SLCO4C1,CTDSPL,BAIAP2L1,TNS2,EML6,ZNF239"
120,"CHRNA10,PCSK5,MCOLN3,ATP6V1FNB,DPM3,KBTBD11"
121,"NDST1,IQCC,TGM1,ZNF583,JHY,MAP6D1"
122,"NAT8L,LRRC27,RNF43,IL17RB,CUZD1,CHDH"
123,"FKBP7,PLB1,PAOX,IL17A,ZNF584,C6orf47"
124,"ABCB6,MCEMP1,ERI2,EHHADH,CD300LF,ZNF627"
125,"NHLRC4,AZIN2,FAM229B,SLC22A15,ARMH1,C5"
126,"KRTAP16-1,CPLANE2,MND1,ACKR3,RNF135,MYH3"
127,"IL13,SOCS6,MEF2C,HDGFL3,SLC6A8,GINS3"
128,"SORD,NUDT12,GNRH2,FSTL3,LTF,FOSL1"
129,"CAND2,ADAMTS6,ZNF517,EGR2,CD1C,SHF"
130,"CNN3,SCML2,MFAP3,LRRC23,FCGR2B"
131,"ZC3H12C,CLEC4D,ASF1B,C3orf67,CCR3"
132,"ADD2,ADGRB2,PKP2,CAMK1,RBM47"
133,"SPRY2,CALML6,CR2,DACT1,EDA"
134,"SLC3A1,BCAR3,MAPT,UBTD1,OR4F21"
135,"AMH,NRN1,BOLA1,USP2,KDF1"
136,"USP44,ZMYND10,FUT5,CDS1,FAM218A"
137,"RFX2,FAAH,SLIT1,CD244,ULK2"
138,"IPO4,MZF1,KRT73,ADAMTS10,ARRB1"
139,"KHDC1,TMEM86B,CLEC10A,NEDD4L,HSPA2"
140,"ALDH1B1,ATP8A2,FRMD6,KCNH3,ATP6V1G2"
141,"ARMC5,ADM5,BAIAP2,ZSCAN20,ZSCAN12"
142,"DDX43,CYP27A1,KIF4A,CENPI,PPP1R32"
143,"SYNPO,C2orf92,PUDP,DCBLD1,CPNE2"
144,"KRTAP5-7,TTC30A,KRT2,IFT81,RTN4RL1"
145,"RAB3D,DIXDC1,PGBD1,KLKB1,CDK11A"
146,"NEK2,LRRC1,SORT1,CDHR3,EGFL8"
147,"SLC2A8,DTL,KLHL34,DDR1,MFAP3L"
148,"WDR90,CLSPN,TPRG1,SPRED1,SYNGR3"
149,"OLR1,ADAP2,AATK,PIWIL4,MPZ"
150,"MAK,SEMA3A,PDLIM7,UAP1L1,TSPYL5"
151,"COL9A3,SDC2,FAM53A,ZDHHC24,BACE1"
152,"NEFL,RLN2,SAPCD1,ANG,PIFO"
153,"LANCL3,AKAP3,TTC23,FAM149B1,GNA11"
154,"EFHC2,ZSCAN23,CREB3L4,TNIP3,LRRN3"
155,"DSC1,HIST1H4J,NMNAT3,UBL4A"
156,"RAB32,SLC25A34,HOMER2,CIPC"
157,"HASPIN,OSGIN1,C5AR2,ISM1"
158,"SLC23A3,MMP21,FITM1,LGALS2"
159,"NBEA,STAP2,ZNF215,SNX22"
160,"CIB2,S100B,DPYSL4,ZRANB3"
161,"SAMD4A,LINC02693,TNNC2,KCNJ14"
162,"SLC66A1,NOXA1,APOLD1,TNNT3"
163,"TMEM217,ROR2,TFEC,IL12A"
164,"EPHB4,MINAR1,PPP1R13L,PEX12"
165,"CTIF,ZNF2,NBPF19,DMC1"
166,"FAXDC2,GAPT,MFSD4A,FAM89A"
167,"CLDND2,ZSCAN9,DPEP3,PTGS1"
168,"TERC,TMEM255B,TRIP6,METTL27"
169,"MPZL1,NRCAM,TMTC4,PCSK1N"
170,"ADGRB1,C20orf204,ZXDA,ADCY1"
171,"GATM,DSEL,CSF1,CRTAM"
172,"TTC21A,EIF1AX,CNIH2,VNN3"
173,"VIPR2,TRPM2,KCNAB3,ANGPTL6"
174,"ZNF579,WDR63,HCAR3,ERBB2"
175,"KCNRG,C20orf96,B3GNT8,PCDH1"
176,"ATG9B,ASGR2,OIP5,FTCDNL1"
177,"CMTM4,CDCA8,SLC25A10,ZNF45"
178,"SIGLEC10,MCTP1,ZBED8,CCDC122"
179,"FMN1,CCDC24,RLN1,GFRA2"
180,"USP51,ZNF404,OCEL1,B3GNTL1"
181,"MAMSTR,HSPA6,MYO1E,OGN"
182,"GATA6,LRRK1,HECW2,KLHL32"
183,"C19orf73,GPSM1,CEP89,CCDC77"

### Sheet: CD4_S1
,"x"
1,"MS4A2,PRG2,PRSS57,EMID1,ENPP3,GATA2,HDC,CLC,KIT,MLC1,NT5DC2,HSPG2,TRIM58,SLC18A2,PBX1,BACE2,P2RX1,SOX4,FADS2,FAM83F,MICALL2,ITGA2B,MGST1,GPR141,ATP8B4,CDT1,TEX9,UGGT2,MED12L,IFT81,PDGFC,HPGDS,TYMS,MEX3B,MYB,PIK3R6,MAP1A,SLC10A5,SHB,BEND4,NFE2,MGLL,TRIM45,STON2,CAVIN2,KCNK5,SERPING1,PRKG2,IL18,FCER1A,NREP,GRB10,FSCN1,CSF2RB,LYL1,TEX14,CCSER1,DBN1,FAM30A,FKBP1B,GAB1,CFD,SORD,IL3RA,LPCAT2,HLX,TTC21A,GOLIM4,SLC66A1,VWA5A,ARRDC4,PCLAF,PLD1,KCTD3,KCNH2,TTLL10,DLL1,IQCD,C11orf96,JUP,ESPL1,WDR62,SNX7,CLEC4C,IL7,AFF2,DAPK1,CRPPA,TENT5A,LMO4,ROBO3,ZNF711,TK1,STMN1,RTL5,ZBTB46,IL5RA,ZWINT,TEC,SCAMP5,RNASEH2A,CLIP2,CBFA2T3,EPHX1,LAMC1,KANK3,NR2F6,SLC40A1,CCNB2,C9orf64,WDR34,UBXN10,CTSW,SLC29A1,EFCAB11,MOK,TMEM240,RGS18,CLU,TPST1,SLC49A3,DTL,TMEM220,STAC3,TCF4,TNS2,WDR17,PF4,AKAP12,FADS1,DPCD,ASB2,ADGRB2,AEBP1,AKR1C8P,SCML2,ZRANB3,CNN3,ZNF467,CORO1B,MSS51,SCRN1,BAMBI,RAMACL,GPR27,FES,EZHIP,SCCPDH,CYP4F22,ZNF670,INPP1,LRRC61,RMI2,PCTP,PHGDH,DOCK5,FAM174B,CD70,VAV3,CDK2AP1,MEST,DDAH2,FADS3,ADAM28,ENPP2,CD38,GNG11,CAPN5,ALOX5,ARHGEF10,ZNF516,MINPP1,SPIN4,IFT22,CEBPA,BEND3,ZSCAN2,DTWD2,SIGLEC10,CCDC96,GNB4,RPP40,ZNF69,MPP1,SARDH,ADAL,ITGAM"
2,"BHLHE40,JUN,NFKBIA,TNFAIP3,IER5,CD69,NFKBIZ,DUSP1,PPP1R15A,DUSP2,FOSB,IER2,IL18RAP,FOS,MYADM,CD83,SMAD7,KDM6B,ZFP36,ZC3H12A,PHLDB2,IFNG,KLF6,NINJ1,RASGEF1B,KLRB1,RORA,INTS6,KLF10,RGS16,CSRNP1,STAT4,JMJD6,CDKN1A,GNG2,PPP1R15B,BTG2,ADGRE5,GPR65,FURIN,FOSL2,REL,CCR6,MAFF,BTG1,DPP4,SYTL2,IRF1,PDE4D,MGAT4A,AUTS2,NFKB1,NFE2L2,PIM3,MATK,ID2,IFFO2,HOPX,C12orf75,JUND,PFKFB3,PIM1,SKIL,ARL4C,DNAJA1,AGAP1,RNF19B,SATB1,MAPKAPK2,CFL2,PARP8,TIFA,SQSTM1,TANK,RARA,MYO1F,ETV3,NCAM1,MYBL1,TSC22D2,IRGQ,PLCB1,KIF5C,RUNX2,TOB1,NFKBIE,GADD45B,B4GALT5,TNFSF14,ICOS,GRASP,ORAI1,APOL3,PER1,ZFP36L1,CCR2,ELL2,PDE4B,BCL3,STX11,BIRC2,IL23A,WHAMM,THBS1,LATS2,TNFRSF18,RUNX3,NFKB2,LYAR,NCALD,NBL1,SRSF7,PTGER4,YWHAQ,PBX4,DNAAF2,FKBP11,MXD1,GAB3,PRR7,MXRA7,CMTM6,SPTY2D1,BCL2A1,SESN1,DDX21,SASH3,USP28,BIRC3,S1PR2,IFIH1,IER5L,EIF4A1,GNA15,BCOR,IFRD1,GPR132,STK17A,TRAF4,TAGAP,PTPN4,ALOX5AP,PPP2R2B,CCDC173,ELOVL5,PIP4K2A,BCL2L11,ADCY9,ZNF267,RELB,PPP1R18,RAB8B,FRMD4B,FNDC3B,C21orf91,HSP90B1,SRSF2,CD96,TAP1,PLXND1"
3,"CCL5,NKG7,GZMA,GZMK,KLRD1,PRF1,CST7,EGR1,NR4A1,IER3,NOCT,GNLY,SLC7A5,RGS3,CD8A,S1PR5,KLRK1,S100B,GZMB,SLAMF7,CCR5,CXCR6,METRNL,ASTL,ICAM1,NFKBID,ADRB2,KLRC1,KLRG1,PMAIP1,NR4A3,OTULIN,EFHD2,MAP3K8,GZMH,IL12RB2,TGFBR3,TRGC2,CCL4,SERPINB9,ZBTB16,TRDC,GPR35,FEZ1,CEBPD,C1orf21,ADGRG1,FGFBP2,SLC4A4,ME1,ADGRG5,DUSP10,EGR2,EGR4,MVB12B,LAG3,PTMS,ABCB1,SYNE1,MMP9,EOMES,KLRF1,ZEB2,TENT5C,ID1,SAMD3,NCR3,TUBA4A,PRDM1,GBP5,CCL4L2,ULBP2,AOAH,CRTAM,TLE1,LITAF,N4BP3,NCR3LG1,TNF,FCRL6,ARHGAP26,TNFSF9,SYNE2,ATF3,ABCA2,MIDN,SEMA7A,CLIC3,IL2RB,HNRNPLL,CTSC,DTHD1,HCST,ITGA1,ADAP1,CXCR3,SIPA1,TBC1D31,CBLB,TRGC1,CX3CR1,CD74,TBX21,PLEK,LPCAT1,RAB27A,ITGAL,ITPRIP,GNGT2,EZH2,ITGA5,ACAA2,TMCC3,PACSIN1,DLG5,ARF4,WHRN,LTA,NFKBIB,CMC1,CHST12,IKZF3,DENND3"
4,"CCR7,TCF7,ACTN1,NELL2,CXCR5,MAL,NAB1,MAN2A1,ZBTB10,KLF2,PLAC8,LEF1,AP3M2,GCNT4,NOG,SESN3,TSHZ2,FYB1,LEPROTL1,ITPKB,ARID5B,TRIB2,DGKA,SARAF,TGFBR2,FCMR,FAM102A,CDKN1B,OBSCN,BCL11B,RAPGEF6,EDAR,SULT1B1,IL16,GPR183,MAP3K1,TRAC,CD28,FHIT,TENM1,FAM117B,CD27,LAT,TIAM1,APP,GPRASP1,CYTIP,ATM,CHMP7,MTERF4,SLC12A6"
5,"S100A4,S100A10,VIM,AHNAK,S100A6,ANXA1,CRIP1,LMNA,PLP2,ERN1,EMP3,CD52,IL32,B2M,FUT7,ADAM19,LGALS1,SEPTIN11,CAPN2,ITGB1,TIMP1,SH3BGRL3,ANXA2,GLIPR2,CAST,CALM1,FLNA,LSP1,FLT3LG,APOBR,MYO1G,UCP2,OSTF1,NIBAN1,FAM107B,PDZD4,KAT2B,PLEKHG3,NHSL2,CD53,UBE2L6,RBMS1,ADAM8,TMEM50A,REEP3,CCND2,ARF6,S100A11,PPIB"
6,"LDHB,EEF2,FXYD5,TXNIP,UBA52,RCAN3,S1PR1,EEF1G,NOP53,CD48,GIMAP7,CCR4,TRAT1,FMN1,SELL,RIN3,TESPA1,ZFP36L2,PNRC1,PIK3R1,KLF7,SSR2,EEF1B2,SORL1,RACK1,ABRACL,NME2,FBL,HINT1,FXYD7,PKIA,ERO1A,NOSIP,IKZF1,INF2,EIF3L,TLE5"
7,"HGF,ZDHHC15,GDF7,NID1,PALLD,DNAH14,COL21A1,PARD3,CMYA5,DST,NRP2,KCNK12,SCNN1D,CD109,CYP7B1,NTNG2,DNAJB5,SMOX,PDE7B,COLGALT2,EPAS1,FAM20C,TMIGD2,SPATA6,CDK18,TLR8,KCNC3,PRELID2,CTSK,ENC1,GPC1,MARK4,SKOR1,CCDC28B,SIRPB1"
8,"MSRB3,RHOBTB3,ZNF704,FSTL4,FHOD3,NOS3,KHDRBS3,SERPINE2,KRT1,PRKG1,MPV17L2,ECRG4,SCARB1,PODXL,FANCA,MC1R,PLAGL1,RNF165,REPS2,PSD3,LAT2,PRELID3A,CDKN2A,CDH24,B4GALT2,CTBP2,RUSC1,NEURL2,ST6GALNAC4"
9,"TIGIT,ST8SIA6,SEMA3G,FOXP3,LRRC32,HPGD,IKZF2,RTKN2,IL2RA,PI16,TOX,TBC1D4,LMCD1,DNLZ,CCR8,PTGIR,METTL7A,CSGALNACT1,ENTPD1,IL10RA,DUSP4,CCDC141,GREM2,F5,MGST2,SAMHD1"
10,"SLC4A10,CCL20,IL4I1,LTK,COL5A3,ADAM12,RORC,MB21D2,NTN4,COLQ,MSC,ANK1,TSPAN15,IL23R,JAML,IL26,GFPT2,PTGDS,MAN1A1,LGALS3,B3GALT2,CCSAP"
11,"HAL,SMTN,SPTLC3,KCNJ15,MME,CXCR2,MTFR2,SGO2,INKA1,ZPBP2,ZC3H12B,RGL1,FST,MAJIN,RNASE2,ESR1,RASSF4,IFNA5,IQCC,SDC4,EIF2B2,CBLN3"
12,"TTC24,TOR4A,ABCC2,TMC5,DHDH,SOX7,CKB,ZNF883,TUBB6,SLC16A14,PLXNA2,CCDC184,ATOH8,RIBC1,ZSCAN20,CDH23,GPAT2,AURKB,CHTF18,C5orf30,GGH"
13,"FBXW9,GGN,ZXDA,TMCO2,UBTD1,DOCK4,MAGI1,ITGAD,VLDLR,FCGR3B,SCX,PIANP,RNF217,SLC7A11,TTC30B,ZNF772,MZF1,TMPRSS3,PRMT5,SAC3D1"
14,"NR4A2,JUNB,YPEL5,ZNF331,CXCR4,SLC2A3,SC5D,IRF2BP2,DUSP5,VPS37B,IL21R,DDIT4,SOCS3,GADD45A,SRGN,CHMP1B,TIPARP,GPCPD1,CREM"
15,"PTGR1,PTGS1,FZD1,AURKC,PARD3B,ASPRV1,EBF4,QRICH2,CLIC2,FGGY,MAMLD1,TMEM223,HMGN5,CYBRD1,RAB25,LGALS2,FAM167A,MCOLN3"
16,"ST3GAL6,PTX4,ACY3,BLNK,PPFIA3,ELOVL6,ARHGAP39,POLR3G,FTCDNL1,C2orf92,CDKL2,SLC5A5,ENPP5,KIAA1211L,LAIR2,KRBA1,IRS1,ATP8B3"
17,"SLC46A1,CNTLN,WBP2NL,UCP3,SHISA2,VPS37C,HEATR9,HIST1H2AK,ZNF835,DAPK2,MMP15,ADAM22,MFAP3,PDLIM7,DISP1,GLB1L2,SOX12,IL2"
18,"DEF8,MCEMP1,MTUS2,RAI14,GASK1B,PPP4R4,ZFHX3,CD19,CYTH3,SLC9A3R2,MATN2,DDIAS,SLC16A10,STK33,ABCG2,ADD2,UNG,KCTD15"
19,"PLXNA4,ARHGEF35,CR2,LRRC7,ADAM23,ARHGAP32,MYO16,ISM1,CPAMD8,POMT2,NPTX1,CR1,BTBD3,TFAP4,TMEM200A,WNT7A,NEK11"
20,"CDC42BPA,HOMER3,RAD51AP1,ASF1B,CDKN3,EPS8,ZNF433,CLDND2,SH3RF3,ABCB9,SIAH3,RDH5,KIAA1522,KBTBD11,MCRIP2,ZSCAN9,MRM1"
21,"SH3BGR,LILRA4,TNNC1,HSPA2,P2RY2,RLN2,UBE2T,ASGR2,INAFM2,FBLN2,ZNF57,GDPD1,SRD5A3,GVQW3,SMUG1,SENP8,IL13RA1"
22,"L1TD1,MMP11,OMG,GALR2,GSTA4,HAVCR1,C10orf95,ZBED3,KIF18A,AC104389.5,GAS2L3,RBM44,PRSS21,MCTP1,CENPBD1,SLCO4C1"
23,"TSPAN13,UPK2,UGT8,CD24,KIF15,GAPT,ATL1,GOLGA8M,MRAS,COL6A3,WWTR1,TMEM244,CRYBG2,CEP19,PRAG1,XRCC4"
24,"GIPR,MANSC4,RAB24,FAM78B,IL21,BSPRY,NOXA1,GBP6,SOX5,DPH1,SAMD4A,ANKRD16,SLC2A6,LSMEM1,UEVLD,URB2"
25,"LGALS12,PTGER3,IL9R,ERI2,RBFOX2,CYP2J2,EFCAB6,NAV2,ADRA2B,FCRLA,PARVA,ZNF579,MYL5,NUDT18,PTK2"
26,"MND1,PUDP,CRYGS,SGMS2,NYAP2,C8orf82,PPP1R36,KRTAP16-1,ZNRF3,KIF2C,LILRA2,RAB32,HSF2BP,PRAM1,MCTP2"
27,"CPED1,QPRT,GRK7,SLC39A2,MKI67,JDP2,ZNF853,SIGLEC9,MGP,TMEFF1,SORBS1,GSTZ1,MAPK8IP1,ZNF45,AC092835.1"
28,"TNFRSF11A,NEFL,NRIP3,MBOAT2,CHDH,PTGDR2,IL17RB,SCART1,SEMA5A,RASGEF1A,DCHS1,TNFSF10,NRROS,PRR5L"
29,"NT5E,CNKSR1,TRH,CCDC163,TMEM178B,IGHA2,ADAMTS13,LARGE2,ZNF177,AK5,SDK2,FAIM,CPNE8,COPRS"
30,"TMSB4X,ACTB,PFN1,ARHGDIB,LCP1,CFL1,ANXA6,PSME1,TMSB10,CNN2,ACTG1,ETS1,GPSM3,MSN"
31,"CLSPN,RBM24,GUCY1B1,AVIL,PGBD1,ZNF396,HOMER2,KCNJ2,MFAP3L,MFSD2A,CCDC106,MCMDC2,ZNF713,HLF"
32,"MELTF,CRYBB2,PLB1,C1orf159,FRMD4A,TIGD1,FBXO24,PHLDA2,OLR1,RGS12,PRG4,CLHC1,TOR2A"
33,"SIGLEC6,MCF2,PAPSS2,TNFAIP6,DAGLA,LDLRAD3,CARMIL3,DOK1,TCEAL6,PLEKHA7,PID1,SORT1,ZNF696"
34,"ARG2,PLAC8L1,LIPN,SLC25A10,NEIL3,TNFRSF13B,WDR97,STON1,NR1H3,AATK,STBD1,GCAT,CD80"
35,"SKA1,ANKRD33B,C2CD4A,HTR6,HSD11B1,LSM12,MCAM,PCDH9,C1orf56,SPON1,LANCL3,RAPSN,CDCA7"
36,"KCNIP2,ALDH8A1,SLC27A2,CLEC18A,MEIKIN,GFOD1,C16orf74,KIFC1,FAM207A,FAM171A1,CCDC171,BUB1,ZBTB32"
37,"TOGARAM2,CTXN1,CBY3,NTRK2,CD72,HES4,FCGR2A,EDN1,NMNAT3,LRRC1,LINC00672,PADI4"
38,"KIAA1549,LRRN1,EPGN,DMKN,CRLF2,CLIC4,CDH1,CDHR1,ANKRD54,PLAAT5,CPNE2,FNBP1L"
39,"DIRAS2,PMCH,DMD,IL10,CENPI,TP63,KIF23,PDCD1LG2,CIT,TSKS,RASGRP3,HCN3"
40,"SFN,OSTN,SEMA4G,GATA6,TREML2,ESAM,SLC22A4,RAC3,PRR29,ZNF852,PTGDR,BOLA1"
41,"CD160,ESM1,POGLUT2,SYNE4,ZNF473,NASP,CIB2,KIF19,TTC38,SCD,GRK4,C19orf44"
42,"C12orf60,CIART,AZU1,TP53I11,MAPK10,FCGR2B,SOX8,SDC2,MYRF,SERPINI1,PPP1R32,IKZF4"
43,"CCDC17,CCZ1,FCER2,REPIN1,RDH16,ANKRD39,EXTL2,YY2,C8orf88,GIPC3,TNFRSF10D,SNED1"
44,"C2CD4D,CHADL,ROM1,DENND2C,NHSL1,JAG1,LRGUK,ANKRD9,LDHC,ZNF594,SLCO4A1,BRIP1"
45,"FIGNL2,CCDC149,RUSC2,CCND1,EFEMP2,CCDC180,CCDC157,DTX4,F13A1,CLEC5A,ZMYND15,TEX12"
46,"ARMCX1,FBXO15,IRF6,ARVCF,NUDT8,IGSF11,ACTL10,ARMCX2,ZNF2,KCTD11,EFCAB8,FMO4"
47,"KCNMB4,NOL3,TRAIP,OSCAR,RAB23,CACNA1H,GP5,PTGR2,SHF,ARMH1,DOK3,WWC2"
48,"RNF212,HMMR,PDZD3,BMP8B,PTGFRN,TCN2,SLC17A9,AMOT,ZNF469,MYO1E,SIGLEC5,FIZ1"
49,"AMOTL1,PXDN,IL4,IL13,PKIB,NCS1,CLIP3,GAB2,IL18R1,VNN3,ZNF70"
50,"SOGA1,LIF,MYLK4,SPDL1,CDCA3,SPARC,TUBB1,BAIAP3,ZNF35,TMEM170B,OAF"
51,"CALCRL,TMEM97,GAS2,KRT23,ZNF629,ZKSCAN2,STAP1,LHFPL2,SLC41A2,FAM229B,BCL2L2"
52,"MMP17,NUDT11,BEX1,CMBL,LRP6,C13orf46,BATF3,ZNF517,ARHGAP24,FAM151B,SLC48A1"
53,"TDRD15,CD180,TNNC2,SLC2A8,SLC15A2,LRRC63,ADCY1,HEY1,PRSS23,SUSD4,SLC17A3"
54,"EHHADH,TMC4,PROB1,PSRC1,CCDC42,UPB1,GAS8,CEP295NL,LARGE1,ZNF789,C1orf54"
55,"ARHGAP8,PINLYP,TPRN,MAP6,IRF5,ARHGEF10L,FAM124B,ARMCX4,VN1R1,FGFR2"
56,"GATA3,TSPAN2,PTGER2,FRY,SOCS2,PPP1R9B,TMEM273,SEC61A1,SND1,SEC61B"
57,"EBF1,KCNE3,CXCR1,SELENOP,ZNF578,ZNF462,DPF3,EFHC2,GNA11,ZBTB47"
58,"OIP5,HORMAD1,DAB2,PSMD5,CDHR3,C4orf50,CCDC15,MDK,SLC37A2,AKAP5"
59,"TM6SF1,ZKSCAN3,MMACHC,WASF1,OCEL1,MS4A14,SPATA7,FGF11,SASH1,SPRYD7"
60,"TFCP2L1,LIMS2,HOXA1,CLCN2,LRP5,NHLRC1,FAM110C,AC021097.2,GATM,SCN3A"
61,"SRRM5,C1orf194,TNFRSF10C,BMERB1,CGN,B3GAT1,ERBB2,PBLD,PCP2,RAB3D"
62,"C2,TMEM176A,PLD4,CMTM1,S100Z,GNMT,PGAM1,NAPEPLD,DND1,ZCWPW2"
63,"TSPAN4,HSD17B13,ANKRD22,GAS2L1,SELP,TMEM231,ARAP3,CCDC154,AGBL2,RPA4"
64,"MYH10,FRRS1,TLR5,NAT14,LRRC3,S1PR3,PHKG1,DNASE1,ZNF823"
65,"C9orf43,STX1B,CELSR1,SLC9B1,GTF2IRD1,CFAP70,KDF1,FOXRED2,ME3"
66,"PSMA8,CLNK,ZNF799,LRRK1,C11orf65,XRCC2,IL1RL1,POLE2,EFHC1"
67,"LY6G5C,ACER1,PXT1,STOML1,MGAM,SPINK2,GPRIN1,USP27X,PNPLA4"
68,"SCN1B,CABP7,RTN1,MINAR1,LINGO4,XRCC3,C5orf34,HRH1,APOBEC3H"
69,"CPM,PRSS36,ANKK1,PIWIL2,SLC4A5,RNFT2,NPHP1,ST6GALNAC1,AJM1"
70,"AL162231.1,KCNG3,ZNF425,RHBDD3,OSBPL1A,LRRC6,SYNGR3,IL1R1"
71,"DNAJC6,ASIC3,FCGR1A,CEACAM1,DIXDC1,GPSM2,ROR2,KCNAB3"
72,"MARVELD2,PLA2G4A,TTC7B,RBMS3,TTC30A,TIGD6,ST6GALNAC3,LRTOMT"
73,"UQCRHL,C4orf48,TKTL1,CDKN2B,GINS3,CHODL,IL22,SH3BGRL2"
74,"SLC46A2,BFSP1,STIL,RAMP3,STARD8,LEAP2,MYBL2,RAD9A"
75,"FASLG,SNORC,TARS,SPATA2L,NT5M,B9D1,E2F1,ATAT1"
76,"SCD5,OR4F21,VSIG2,ITGA10,KLHL23,LAMA2,KIAA1217,TYW1B"
77,"SHTN1,NPIPB2,TPPP3,FZD8,GPR150,ASPHD2,GPRASP2,ZNF710"
78,"ZNF665,EFNA1,CCDC81,ALPK3,EXO1,TNK1,NFIX,FN3K"
79,"MMP21,COL9A2,ACTN3,DMC1,RASGRP4,CDCP1,MPZ,GNRH1"
80,"TSPAN7,LGALS4,ZNF221,TG,CRTC1,XYLB,FAAP24,EDA"
81,"CR1L,BRICD5,CYP27B1,SLC25A29,TFEC,SLC44A3,PRSS53,ZNF763"
82,"SPRED2,MYPOP,DOCK6,TMEM53,IGLC1,USP54,ID3,SQLE"
83,"ASMT,IQCH,PCSK4,C17orf67,TRIM2,PDK4,BAIAP2,ADSSL1"
84,"OCM2,LRRC27,HES6,ATPAF2,ZNF793,ALDH3B1,TRIB3,HAGHL"
85,"NLRC4,ABHD1,C16orf86,CEP112,NDST1,SHCBP1,MANSC1,PRDM11"
86,"AJUBA,NEK10,CLEC4D,SYDE2,E2F5,HORMAD2,TMEM272,ADAMTS6"
87,"CD33,CCDC24,MATN1,TNFAIP8L2,TNNT3,PTPRO,ZNF285,WNT10A"
88,"PLAU,ARHGEF25,ZSCAN5A,SPIRE2,ZNF850,CLEC4E,UBE2C,ACSM3"
89,"IL12A,ANKRD50,CDK14,NEU3,HIST1H4J,NKX3-1,KLHL29,RHOBTB2"
90,"GPR34,COL5A1,VSIG8,PRSS35,CD101,ROPN1L,FUT10"
91,"SNCA,DDX43,NRP1,ICAM4,ADGRB1,CELF6,SLC22A15"
92,"NOXRED1,MMP23B,CDKL4,CRIP3,BCAR3,DOK4,EVA1B"
93,"FGD6,TEPP,ECSCR,SNX18,FSD1,PJVK,RCN3"
94,"PLXNB1,NRG1,GINS2,SPACA9,RBM34,LMLN,CEP170B"
95,"PKP2,ALDH1A1,MLPH,BEGAIN,C1orf115,ALDH4A1,SLC22A17"
96,"CCDC13,JAG2,CSF2,TTC26,ZNF888,TMEM241,NLRX1"
97,"MAGIX,C1orf189,CDCA8,IGFBP7,CELSR2,RGMA,FXYD2"
98,"RRM2,CCDC122,C2orf88,ATP9A,ADM,PTTG2,ARHGAP11B"
99,"RECQL4,DEPDC7,PF4V1,SIRPB2,BRSK1,KLKB1,KCNJ14"
100,"WNT2B,TGFB3,ZNF470,GDPD3,PTX3,WDFY3,DCBLD2"
101,"CLEC12B,TMEM44,RAB40B,SAPCD1,EFNB2,CREB3L4,FAM71F2"
102,"SRGAP3,WDR66,FSTL3,MFSD3,QPCT,CYP1B1,SLC29A2"
103,"CAND2,PSD,MSR1,CNTNAP1,COL6A1,NIBAN3,ITGB3"
104,"TAFA2,KRT72,VENTX,UBE3D,MPZL1,EPHB4,KRT73"
105,"ADAM20,NEB,GP1BB,CDKL3,SERPINB2,KANK1,MPV17L"
106,"TNFSF11,TLR7,LTBR,GNAZ,ATG9B,FKBP7,CD300LF"
107,"LEXM,PAK3,TMEM88,SPATA1,TXLNB,LILRA6,TNIP3"
108,"CTSH,NR1D1,AFDN,HRH4,PTPN13,PNP"
109,"WNT11,NUDT17,CASP5,POMC,POU3F1,PPARG"
110,"INMT,TMEM232,ZNF610,HDX,LAYN,MYL6B"
111,"SIGLEC7,GINS1,THNSL1,RBSN,SDSL,CATSPER2"
112,"EFCAB10,CNTD2,KLHL34,YJEFN3,NAALADL1,CCDC30"
113,"SLC24A4,MACROD2,SLC6A13,DCAF4L1,PKN3,MYH3"
114,"PFKFB4,ZNF30,CRISPLD2,MBLAC2,ADAMTSL4,LRRIQ3"
115,"XCL1,L3MBTL4,SPRY2,SIRT4,KNDC1,NMUR1"
116,"NCR1,TMEM158,HTR2B,HPDL,UTS2,DAB1"
117,"ILDR2,DKK3,CNIH2,FLT4,PYGL,BIK"
118,"BCO2,CCL7,NEFM,GLT1D1,TMEM169,FGD4"
119,"TXNRD3,ZNF618,CDON,C5,ETFBKMT,IQCK"
120,"TSHR,PRXL2A,PI3,TCTE1,NPR2,ZNF419"
121,"SYT4,MEOX1,CPA5,ZKSCAN7,C16orf95,RFX8"
122,"C9orf116,CYP27A1,OR2A4,SGO1,NCAPG,NUP62CL"
123,"COG6,NIPAL4,CCER2,MXD3,C3orf52,PDLIM1"
124,"PNPLA1,ZNF584,PPP1R14A,RNF208,CADM1"
125,"WLS,IGFL2,TMCC2,MILR1,IFNLR1"
126,"TGFBR3L,EPOP,CA2,C1S,UNC45B"
127,"SLIT1,TMEM198,TAS1R3,ENKD1,ANG"
128,"PHEX,MELK,MRC2,RBM47,STPG1"
129,"STARD5,BRCA1,XKR9,NXN,ACKR3"
130,"EXPH5,FHDC1,XCL2,DPYSL4,GPR19"
131,"GMPR,ZNF442,C11orf95,WDFY4,C1orf61"
132,"TLR9,FCGR1B,RPH3AL,DUSP19,UBE2L5"
133,"ITSN1,NLRP12,RASSF6,ZDHHC24,ELOVL4"
134,"C17orf53,TRIM61,SIGLEC14,SPATA6L,MORN2"
135,"ZNF324B,NEFH,ATP6AP1L,BST1,THSD1"
136,"ADGRA3,EML6,PLK1,POU5F1B,ATP6V1FNB"
137,"WDR90,SEPTIN4,CCDC78,CAMSAP3,LYPD2"
138,"NXPH4,TMEM269,WDCP,SNX33,WNT1"
139,"CACNA1F,FAM53A,PDGFD,CPLANE2,CARS"
140,"CAMK2N2,MMP25,FLT1,C1QA,EFCAB2"
141,"NBEA,CUZD1,ETV7,USP51,DACT1"
142,"IRGM,OSCP1,SPACA6,AC015871.1,CENPU"
143,"BARX1,LPAR1,FSIP1,COL19A1,P3H4"
144,"SLC4A8,DDR1,ZNF697,CRABP2,TPM1"
145,"SMIM33,RTL8B,TIAM2,RAB38,NCAPH"
146,"SV2C,PLEKHD1,CIP2A,ANKDD1A,KCTD1"
147,"BAIAP2L1,S100A5,ZGLP1,DHRS4,BEST1"
148,"GOLM1,LCAT,ZC3H12C,GPR135,CRIP2"
149,"STARD13,FRMD3,GK3P,ITGB1BP2"
150,"SLC22A13,AC008397.1,DISP3,CEACAM3"
151,"TNFRSF9,TMEM163,FNDC11,PIK3R3"
152,"LAMP5,TTC28,PRKAR2B,NINL"
153,"RTN4R,CD248,ADGRE3,UFSP1"
154,"LTBP1,NMU,NEDD4L,PDE5A"
155,"C17orf113,OR52H1,NRN1L,TSSK6"
156,"EEF1A2,FAM131B,RILP,ZNF239"
157,"SERINC2,TNFRSF8,ZNF572,OSGIN1"
158,"CILP,TFR2,CDS1,NRARP"
159,"ATP8A2,OPRL1,IQCA1L,TNFAIP1"
160,"TPH1,C1QB,TNFSF4,LIPC"
161,"ANKRD35,CCL2,UBAP1L,ZNF683"
162,"NIPSNAP3B,MICALL1,ARMC12,LRRCC1"
163,"ABCC3,TBC1D16,CXCL10,TRIQK"
164,"ARHGEF4,ZNF124,CCDC77,CRB3"
165,"WDR63,MAMSTR,NEK2,MSRB1"
166,"SLITRK5,GABRR2,UBQLN3,PTPRS"
167,"HSPA6,CREB5,AMDHD1,ZNF491"
168,"GPR162,ZNF404,RNASE4,RBP7"
169,"SNX21,ATP5MPL,STAB1,CDK3"
170,"FAM167B,BAIAP2L2,DSEL,FXYD6"
171,"PEX11A,ZFPL1,TGM1,MTCP1"
172,"CDKN1C,SEMA6C,TMEM217,MAGOHB"
173,"NLGN4Y,SPAG8,TTBK1,ETNK2"
174,"PHETA1,PCBP3,KLHL35,RNF43"
175,"ZNF80,CCDC121,CDK5R1,AK4"
176,"PRR22,SPIB,MTSS2,CACNA2D2"
177,"NRCAM,ZNF347,CABYR,PKIG"
178,"SPNS2,TTC22,EPB41L4A,DNM3"
179,"FAM149A,RAB36,PRSS16,TAFA1"
180,"PLAT,FUT5,CHGB,OLFML3"
181,"PRRT2,SLC25A2,TLR10,PRTFDC1"

### Sheet: CD4_S2
,"x"
1,"IL7R,TNFAIP3,ANXA1,TXNIP,SATB1,PDE4D,DUSP1,FOS,PPP1R15A,RUNX2,PTGER2,TOB1,CRIP1,FMN1,NELL2,NSG1,MGAT4A,GATA3,FXYD5,PPP1R9B,LDHB,EEF2,UBA52,RACK1,EEF1G,TIMP1,CCR4,YPEL5,ADAM19,VIM,KLF6,ERN1,SORL1,ZFP36L2,S1PR1,JUNB,PTGER4,PNRC1,MAL,INPP4B,TRAT1,AHNAK,LTB,DDIT4,MYADM,ARL4C,FRY,RBMS1,FLT3LG,SOS1,PLEKHG3,EEF1B2,ADGRE5,RASGEF1A,SSR2,ACE,FOSL2,NOSIP"
2,"LAG3,PTMS,PCDH1,IL10,DTHD1,SMOX,TNIP3,CDKL2,SLC16A9,KIAA1671,POU2AF1,COLGALT2,COL21A1,NEFH,CYP7B1,ADTRP,PACSIN1,FLT1,ENC1,CHI3L2,GFOD1,CDNF,DCBLD1,TRPS1,BMERB1,INAFM2,CRIM1,F2R,FCRL3,RGS1,MAF,CD27,COL9A2,CTLA4,IL2RB,NTNG2,VANGL1,TSPOAP1,DLGAP1,NDFIP2,PYHIN1,ACTA2,SETBP1,METRNL,CEMIP2,GRAMD4,YBX3,CX3CR1,PLXND1"
3,"CCR5,GZMK,GZMA,CCL5,CST7,NKG7,BHLHE40,CXCR6,IL18RAP,ADRB2,GZMH,EOMES,JUN,DUSP2,IL12RB2,MVB12B,KLRG1,SAMD3,IKZF3,SYNE1,S1PR5,GNLY,HOPX,SMAD7,AGAP1,GOLIM4,CMC1,PRF1,SCD,TLE1,GBP5,FCRL6,MAPKAPK2,C12orf75,CCR2,ELOVL4,NFKBIA,SYTL2,MAP3K8,MYO1F,CD74,AUTS2,STAT4,PTGDR,CTSC,MAN1A1,EFHD2,SH2D1A,NUGGC"
4,"ZBTB46,CDC42BPA,ITGA2,RLN1,SLC22A4,FAM151B,PLEKHH2,KCNJ2,ATP6V1FNB,NRARP,PSD3,ERCC6L,COL1A1,ZNF37A,HIST1H4I,SCNN1A,FBXL13,ENPP2,EGR3,NBPF19,EPS8L1,BEST4,NFE2,GLS2,ROBO3,MFSD3,B4GAT1,ASPHD2,TAS2R4,MVB12A,BATF"
5,"SLC25A29,TNFRSF6B,SERPING1,ARHGAP24,C1QA,VPS37C,LAYN,ZNF554,ATP8A2,RASSF4,CCDC28B,IRF5,DMC1,RAB33A,FN3K,SNX18,GGACT,PLK2,ASS1,BFSP2,AFF2,SLC35G1,HS6ST1,C16orf91,ATPSCKMT,SLC11A1,RRAGB,TMEM25,DCHS1"
6,"COL5A2,XYLB,KIT,RTN1,C1R,TBC1D16,CHD5,P2RY1,MTSS2,ANKRD39,BAIAP2L2,AKR1C8P,UTS2,ZNF485,CYP27A1,LILRA4,INKA2,SIGLEC7,CCDC171,LETM1,CABYR,HOMER3,SALL2,NUF2,PAWR,TTC30B,PTPN18,C1orf61,XRCC4"
7,"RNF175,ARG2,MELTF,NEURL1,KREMEN1,FOXM1,RHOBTB2,KLHDC9,N4BP3,YY2,FP565260.1,PLD4,P2RX1,ZNF239,ICAM4,FANCA,PRC1,NOG,RAB38,PGBD1,ZG16B,C1QTNF4,EGFL8,NATD1,CBR3,CCDC102B,IFNG,NET1,HCN2"
8,"PDE7B,DOC2B,IGHA2,CCDC13,MMP15,ZNF618,C16orf46,NHS,USP51,GPR150,TTC21A,RFX2,ZDHHC9,PRSS16,BPHL,FIZ1,SPACA6,TBC1D12,OR5B12,LINC02693,C8orf82,NPIPB15,CCDC184,MTFMT,SARDH,ZDHHC14,TNFRSF18,AP4M1,POLE2"
9,"RBPMS,MLC1,RFX8,IGFBP7,PCDH9,ZNF697,DST,KLRC1,TRGJP1,FES,SH3BGR,ZNF30,SH2D1B,PPP1R26,CCDC62,TFAP4,SPINT1,TEC,GNB1L,PPP1R32,CXCL3,RTL5,PLXNA4,KLRC3,RRBP1,ZFYVE19,ZNF358,PLCG2"
10,"DPP4,MYBL1,COL5A3,RORC,LTK,KLRB1,NTN4,PTPN13,CCR6,RORA,CTSH,KCTD11,NR1D1,ADAM12,FURIN,IL4I1,CYBRD1,TMPRSS3,IL1R1,FUT7,NMU,GPR65,KIF5C"
11,"ACTB,TMSB4X,PFN1,LCP1,B2M,CD52,S100A10,S100A4,IL32,TMSB10,ARHGDIB,CFL1,SH3BGRL3,PSME1,CNN2,SASH3,RAC2,CORO1A,MSN,FLNA,GLIPR2,SPN,CALM1"
12,"LEMD1,P3H3,ARHGEF10L,GAS6,GEM,MPPED2,IL1RL1,RNF43,CCDC24,MEX3D,TNK1,GOLM1,TLR10,NHLRC1,AC021097.2,ATXN7L2,TLR3,NIPAL2,VN1R1,GCNT2,GAPT,TLR7"
13,"EHHADH,PFKFB4,ZNF883,ADGRA2,SNX33,ITSN1,RPH3AL,SPATA7,C4orf48,TBC1D30,CEACAM1,CDT1,IL12A,RILP,FBXO2,ANKEF1,RNASE2,C6orf47,CHCHD6,ZNF438,ZNF692"
14,"UCN,TBC1D8,ZNF704,PRSS53,CENPW,ORC1,RNF207,CRISPLD2,NEDD4L,SYNM,PBLD,GPR55,ACBD7,TOGARAM2,RMI2,TMEM30B,RBKS,VKORC1L1,SUCLA2,TRIM66"
15,"UGGT2,ADGRB1,CASP5,DCST2,GABRR2,SDC3,RIMS3,ZNF442,ITGA2B,FAM53A,SKA3,UNC5CL,ZCWPW2,RNF34,CARMIL1,SIGLEC5,ACPP,PEX11A,FGFBP2,TMEM91"
16,"C15orf62,ZNF541,TLCD3A,C13orf46,IFNLR1,CREB5,RHBDD3,CRB3,THNSL2,SPARC,ANKRD6,FAM149B1,LYPD2,ZSWIM3,CELSR2,TCF4,MSS51,CDK20,MYO15B,BMF"
17,"SMIM1,ABCC3,CCDC9B,RAD52,MGLL,ASTN2,KLHL17,EVI5,DPF3,PRRT1,TTC16,CCL20,CDC42BPB,CEP152,ANKRD9,POPDC2,L2HGDH,INSL3,C2orf15,ZNF821"
18,"PKD1L1,ALG1L,CCL7,ARHGAP8,TNFRSF13B,CLDND2,CFAP70,SLC4A4,ASTL,ELMO3,RAD54B,STEAP4,HES1,LYL1,OVGP1,CENPO,FAM207A,COLQ,NRL"
19,"MAP7,MRAS,DOCK3,WNT11,CD109,LIN7A,ADAMTS6,SGMS2,BMP8B,SPON1,TMEM244,ZNF433,MICALL1,PDCD1,GRM2,TUBB1,IPO13,GNAO1,RILPL1"
20,"ZNF20,MYRF,TEX12,CXCL1,EMP1,C17orf113,GCAT,ADGRE3,C18orf54,C21orf58,HRK,SEMA7A,MTFR2,ATP5MPL,C20orf204,TCEAL3,EVA1B,SCART1,FANCG"
21,"NSUN7,CCIN,LY6G5C,GRIP1,ZBTB12,LRGUK,TMEM170B,RAVER2,WNT1,RIN2,ATP6V1G2,FAM83G,CYP4F22,BASP1,STPG1,STAP2,C2CD2,C9orf64"
22,"GPC2,RBFOX2,LGALSL,FZD1,TCN1,MAP7D2,EDDM13,POU5F1B,BLK,TBC1D9,SAMD4A,CCL27,CEACAM21,TMEM86B,GPR63,NRBP2,CLIC3,ZNF432"
23,"GDF10,GNAZ,TMEM53,VIPR2,CCDC81,IGFBP6,ZNF530,DYSF,TYMS,CCL4L2,P2RY13,TRIB3,HIST1H2AC,RAPH1,PPM1L,DLG5,ABHD6"
24,"DMD,UQCRHL,RNF217,SERPINB2,CDKN1C,GPAM,FADS2,TSPAN9,PPP1R16A,DAPK1,CDC42BPG,LMTK3,ARMC5,FOSL1,UBFD1,ZNF486,MYO6"
25,"KISS1R,SIRT4,GAS2L3,TNNT1,NCR1,FAM167B,ARL11,ITGA10,SETD9,IL18,B4GALT2,EXTL2,TRPV1,IFT122,BLM,STK36,TMEM121"
26,"CYP2D6,GLI3,STAG3,MMP28,SHC2,LRP5L,FAM131A,MELK,DLX4,SLCO4A1,HIC1,UBTD1,BUB1,GUCA1B,LARGE2,HFE,PPP1R3E"
27,"FOXP3,IKZF2,DUSP4,LRRC32,HPGD,IL2RA,TIGIT,TOX,CXCR5,TOX2,TNFRSF9,VAV3,FCMR,TTN,LINC02694,PMAIP1,CCDC141"
28,"HUS1B,ABHD1,NBEA,SPA17,ESAM,NID2,SFRP5,BEND4,FBXO15,RCAN2,AURKC,NEK10,CAPN12,ABLIM2,LTB4R2,FAM89A"
29,"GPR25,PRRG4,LIPC,CHRNA5,SGO1,NIPSNAP3B,ZNF773,PIK3R6,CLSPN,PDGFD,CDCA8,DNAH6,TMEM187,ATAD3A,NPAS2,PYROXD2"
30,"NEK2,ACKR2,OR1B1,ANKRD16,IL1RN,RAB39A,XRCC2,AASS,CENPI,TMEM225B,KCTD3,CHAC2,TMEM223,AS3MT,PROCA1,UCP3"
31,"C2CD4D,CDKN3,DENND2C,TTC22,DRICH1,DOK3,LIF,ZFP28,C11orf65,GPR27,MARS2,NRGN,CD72,RAB32,TPPP,EIF2B2"
32,"PHEX,GNG4,CDHR3,SMPDL3A,CD200,SMIM3,KIFC1,C1QTNF12,WDR62,EPHX4,SERPINF2,ZNF629,BIK,AEBP1,MYL6B"
33,"PADI4,JAG1,CBLN3,NAGS,PLOD1,OMG,TMEM178B,POLQ,AMOT,MARVELD2,SLCO4C1,FBXO39,RGS18,NLN,SCRN1"
34,"C17orf67,GAREM2,SCX,MYO1A,LRRC27,MERTK,LRRC61,ZNF404,SMARCD3,PARP2,ARHGAP11B,CDH23,ASGR2,MYH3,SLC2A9"
35,"DEF8,SDSL,FSCN1,TEX43,ARHGAP39,LRRC63,DEPDC1B,RTTN,SNED1,CDCP1,ZNF683,FTCDNL1,ERRFI1,LRRC2,C5"
36,"C19orf73,COL5A1,MEIG1,NLGN3,CLEC18A,ADCY4,DLG2,CD180,PDCD1LG2,GLB1L2,MANEAL,ZNF764,IL15,NUSAP1"
37,"CRIP3,FKBP7,ZXDA,KLHL4,CES1,AOC2,TIGD1,ADAM9,GSTZ1,ULK3,DAB1,WHRN,TOP2A,CDK5R1"
38,"SMARCA1,ERBB2,CAPS2,SIGLEC1,SLC22A17,PRXL2A,CCNI2,TGFB1I1,CDKL3,NOXRED1,C17orf97,TNFRSF10D,C17orf80,NFIX"
39,"ZNF177,PDK4,GDF9,CCDC51,RND2,SLC17A3,ZNF853,SMUG1,CRPPA,MPV17L2,PTPRO,SLC24A4,DISP1,HKDC1"
40,"PSMC3IP,ZGLP1,URB2,OLFML3,TBXA2R,GPBAR1,STARD5,ATPAF2,IL13RA1,RAB24,ZNF747,RNASEH2A,COA7,MT1E"
41,"PHETA1,CDH1,MC1R,LILRA2,HEXIM2,COL19A1,DLL1,KNDC1,THEM6,LAMP3,BOP1,POP1,RGS5,BBOF1"
42,"DDX11,FAM30A,ZFPL1,HSD17B6,B4GALT6,UBE2T,ASIC3,ZKSCAN7,AATK,DENND5B,EXOSC5,ATP1B1,CPM,SLC6A16"
43,"FEZ1,KCNH8,ZNF793,C5orf34,AQP8,CEP295NL,NEIL3,CNKSR1,TNNC1,CLEC4D,ADAL,EFNB1,MEGF10,FAM161A"
44,"RGS13,ZNF835,SRGAP3,WDFY3,ABCG2,PRAG1,PITPNM3,BBS5,ETFBKMT,ABCC2,ADGRB2,ZNF718,NRN1L,KCTD15"
45,"PARD6G,CLNK,FAM124B,NT5M,CD80,OGN,CCR3,MLF1,ANKRD18A,CCDC180,TK1,CASTOR1,PLCH2"
46,"AGRN,CCDC121,MMP21,CCL3L1,NUDT17,CHTF18,NBPF1,CAPN5,TTLL11,DDX41,H3F3C,CDA,TRIP10"
47,"BTBD3,ESPL1,VSIG2,C11orf74,RECQL4,LEAP2,FAM71F2,BBS12,FNBP1L,FMO5,C1S,ZDHHC23,CEP112"
48,"TNFSF9,KIF23,TNS2,FLT4,SMIM10L2B,TSSK6,DIXDC1,ARHGEF40,SHCBP1,CCDC96,FAM110A,OPA3,EEF1AKMT4"
49,"SLC1A4,LGR4,QPRT,SUGCT,PROB1,ZC3H12C,FAM110C,ERI2,S100A5,RASGRP3,SIGLEC9,SOX13,ZNF491"
50,"ASB9,MAP1A,TMEM240,SHF,CATSPER2,CDS1,C20orf96,LINC00672,SPATA2L,IL9R,ZNF213,CCDC15,CPNE2"
51,"C10orf95,HGF,LYPD3,ABCA10,CNN3,CELSR1,CD9,IQSEC2,STIL,ZNF132,HMGN5,SPSB1,TMEM97"
52,"CD38,CAV1,MYB,HAVCR2,ZBTB32,FXYD2,MTHFSD,IRF4,CRTAM,MPP1,LGALS3,DENND2D"
53,"PRR11,CEP55,MKI67,TROAP,TPX2,STMN1,CENPF,LGMN,UBALD1,MSRB1,RRM2,DBF4B"
54,"FASLG,FOXD2,NEU3,JSRP1,NR1H3,C1orf21,FUT5,OR52H1,PCBD2,APOBEC3H,ZNF691,ZNF77"
55,"MS4A4A,TMEM217,ASGR1,GPSM1,SLC4A5,TERC,PARVA,ZNF467,PTTG2,ID3,ACCS,SLC39A14"
56,"NUDT13,ARHGEF35,RBMS3,SOX4,ZNF547,ZNF223,VPS33B,C8orf37,EGR2,MGST1,BARD1,ZNF219"
57,"ZC3HAV1L,GATM,NPHP1,TXLNB,IPO4,PPP4R4,ZNF772,FADS3,SLC9B1,ZFP92,CAMSAP2,HSPA6"
58,"ZNF572,RAMACL,LGALS4,CD8B2,CCER2,L3MBTL4,BMP1,CLEC4C,ZNF790,KCNMB4,GNA12,INSR"
59,"TNNC2,UFSP1,SIAH3,APOM,BRSK1,MMACHC,FAM78B,ZNF57,DCUN1D3,DUSP19,RNF212,CNKSR2"
60,"TCEAL6,CRLF2,SMPD3,CUZD1,C3orf14,ST6GALNAC3,TONSL,UMODL1,MYL5,PARPBP,SLC48A1,FANCB"
61,"TNFRSF8,RASL11A,PINLYP,ASRGL1,DERL3,SLC25A10,SLC37A2,LPAR1,MPZ,COL6A3,ETNK2,ATP13A2"
62,"SCD5,POF1B,UPK3B,SPRED2,RIBC1,SKA1,NCAPH,RAB3A,DEPDC1,ZNF763,HID1,GPR180"
63,"CATSPER3,BHLHE41,ZNF711,RADX,SAPCD1,LRP3,PLB1,ABCB9,CMTM1,ADAM23,MIEF2,SLC22A5"
64,"CCDC42,PLPP3,HECW2,FADS1,IL6,ZNF461,SOCS6,SH3RF3,CH25H,ARMCX4,GCNA,USP35"
65,"KSR2,FCGR2A,XCL2,VWA7,MBLAC2,LRRC24,ROPN1L,CARD6,IL7,VDR,ZNF501"
66,"DBN1,CD248,GIPR,COL18A1,FANCC,SPAG8,SAC3D1,FCRL1,GTF3C4,MRM1,ITGB1BP2"
67,"MYO5C,IRS1,VNN3,HAVCR1,LIPN,EPB41L3,TUBG2,TIMD4,GRK4,DYNC2LI1,ZSCAN9"
68,"CCR7,PLAC8,TCF7,ICOS,GCNT4,SESN3,SELL,ZBTB10,ACTN1,MT-CO3,EDAR"
69,"SLC2A8,SLAMF8,KYNU,MICALL2,PJVK,TGFA,IL20RB,KCNH3,HNMT,ALDH2,CEP89"
70,"EGLN3,ZNF285,KAZN,OTOF,TNS3,ZCCHC18,RNF165,GPC1,PAOX,VPS18,ACOT4"
71,"CLDN7,RUFY4,HORMAD1,CLIP2,HIST1H3G,EDA,STX1B,MYPOP,TFEC,C4orf50,NT5E"
72,"SLC16A14,FAM222A,MS4A4E,TLR6,EPHB4,KANK1,SGO2,SPEG,WIPI1,CLCN5,FDX2"
73,"HGD,ARHGEF4,TANC1,CLU,PDZD2,HIST1H4J,IFITM10,SCARB1,ZNF710,SSTR3,PLEKHA7"
74,"RAMP3,CCDC120,COX5B,MAP3K21,VEGFA,CD163,CD19,OSBPL10,PHLDB3,RBM44,ECT2"
75,"AMOTL1,TCTEX1D4,PPFIA3,NECTIN2,ARSD,VNN1,NKPD1,CENPBD1,JAKMIP2,DSEL,WDR86"
76,"KLHL23,WLS,KBTBD11,FOXRED2,TLR9,S100Z,RAB23,MEF2B,SIRPA,HDX,ARMC12"
77,"DDR1,AC099489.1,NEB,SYDE2,HCN3,SORBS1,DPM3,GPR157,CRYBG2,GBP6,WDR4"
78,"ENPP1,PLCD3,CARS,LIPT2,LCAT,IQCK,ANKRD13B,ATP13A4,FCSK,SUSD4"
79,"SMIM10L2A,LRRN3,TSPAN4,FAM218A,TRPC1,RTN2,CPLANE2,PPARGC1B,POMT2,GLB1L3"
80,"C1orf56,CITED1,SYCE1,CLEC5A,FCRL5,RAB6B,KCNIP2,RTN4R,GPR19,TNFAIP8L1"
81,"BCAT1,PCLAF,SCN1B,CNTNAP1,ATP7B,PLD1,MAPK8IP1,USP44,PIK3R3,TMEM119"
82,"TMEM236,SYT17,SERPINE2,RHEBL1,SERPINH1,SIRPB1,ZNF45,STAC3,ZSWIM4,FAM171A1"
83,"MARVELD1,GINS1,KLHL32,XRCC3,ECRG4,SPDL1,HLX,NR2F6,FPR2,MPND"
84,"DLGAP5,NOXA1,LHFPL2,MOB3B,ADM,CLEC11A,KRTAP5-2,C2orf81,RRH,IFT81"
85,"CDK3,EPS8,BOLA1,CLEC4E,SPIB,ZNF347,KCNE3,COPZ2,MMP9,UBE2L5"
86,"NUDT18,NEFL,KRT1,KRT72,CLMN,POLN,GALR2,GASK1B,CA2,RAB25"
87,"SH2D4A,CDON,SNCA,SPC25,PUDP,F13A1,TMEM44,C16orf95,ZNF80,PSPH"
88,"GPR153,C19orf57,HES6,FNDC10,PAPSS2,YJEFN3,MAMSTR,KLRF1,NQO1,PRKY"
89,"RSPH4A,RNASE4,BNIPL,DNLZ,BACE2,PCOLCE,MYOF,POM121C,PLCB3,GAB2"
90,"FCGR2B,SYNPO2,HAS3,F3,AC104389.5,FANCL,QPCTL,KLRC4,EPB41L4A,PPP1R2C"
91,"SYNPO,TDRD9,PTGS1,ZNF665,C8orf58,ANKDD1A,WWTR1,SUSD2,C19orf38,FGD4"
92,"ZNF185,TAS1R3,FCGR1B,RNF227,ZNF713,MZF1,MAGOHB,RTN4RL1,ANKRD54,CNTLN"
93,"OLFML2B,SIRPB2,MCRIP2,ALDH1A1,ARAP3,PRX,ZKSCAN3,ARHGEF12,ING1,RDH5"
94,"SEMA6C,WWC2,PPARG,CD1C,NBDY,TTC26,RPA4,LRRC46,FAM229B,GAS8"
95,"PTPN3,TMEM155,LRRC6,SLC4A8,SMIM4,MARK4,CILP,SESTD1,EFHC1"
96,"FBXW9,GBGT1,OSBPL5,OSGIN1,FBXO10,HRH4,MMP14,FRAT1,TRIP6"
97,"TP53I3,CLEC12B,KRTAP16-1,EXO1,RBSN,PM20D1,GPR135,HIST1H4E,TMEM237"
98,"PXDN,GNG11,CELF5,SNORC,CLTRN,TP63,TUFT1,SPACA9,TATDN1"
99,"CCDC154,SGSM1,C19orf44,CEACAM3,FITM1,RAPSN,IFT140,SLC41A2,ORC6"
100,"MRC2,PXDC1,TREML2,NAPSA,PLAC8L1,UBQLNL,CCDC173,PI16,CDK18"
101,"TNFRSF17,B3GNT8,OIP5,ZNF578,RAD51AP1,MSC,NIBAN3,GPRIN1,CCNE1"
102,"METTL27,FAM228A,SLC18A2,KCNH2,IL5RA,PARS2,NLRC4,TAF6L,PLIN2"
103,"GPAT2,CCDC149,TMEM213,MOK,CFD,CCL25,HIP1,ZNF658,PLPP2"
104,"CHODL,ZSCAN20,TTC25,SDC4,ITGB3,GPRASP2,PDE5A,NBPF11,RAB20"
105,"RAPGEFL1,TSSK4,FRMPD3,SULT1A1,SRRM5,MYOM1,CXCL10,NFKBIB,ARHGEF19"
106,"MYL9,LNP1,DNAJC28,PLAAT5,C16orf74,ZSCAN31,CCNE2,C1orf115,NKD1"
107,"DMKN,ZNF391,FAM186B,TLR5,RGS12,PFKFB2,NRIP3,MYZAP,PPFIBP1"
108,"PTGDR2,PAK3,GSTO2,ZCWPW1,NMUR1,LANCL3,SOX12,FCGR1A,TPRG1"
109,"CCDC17,ACY3,DCBLD2,GINS3,ATP6V1E2,NLRX1,NREP,SPTBN5,B3GNT7"
110,"NRP2,RAD9B,B4GALNT4,TIGD6,HEMGN,KNL1,NAP1L3,ARNTL2,C1QB"
111,"SH3BGRL2,CCDC157,EPHX1,NAPEPLD,PRKAR2B,TFAP2E,DPH1,LDHD,CHGB"
112,"JAG2,SLITRK4,MMRN1,NINL,ADAMTSL4,CRABP2,KANSL1L,GGH,ATP6V0A1"
113,"CENPA,SLC9A3R2,SELP,BUB1B,GNMT,RYR1,ADAMTS13,EPM2A,C5AR2"
114,"ADAP1,FHL2,PLS3,SLC66A1,CCDC77,ADGRF3,WDR34,VWA5A"
115,"SENP8,TFR2,SLC16A10,ANKMY2,DNASE1,ZWINT,TRIM3,ZNF222"
116,"GNAI1,PODXL,FA2H,PTK2,PLEKHG5,DZANK1,HAL,CYP2E1"
117,"EBF1,PRRT2,CCL2,SORD,BCL2L2,PRSS23,ADAMTS10,PCSK1N"
118,"NEURL2,PSMD5,PRTFDC1,TSHR,TMPRSS5,REPIN1,ALDH4A1,ZSCAN5A"
119,"TMEM88,FAM9C,CKAP2L,CMYA5,HTRA4,ANKK1,C17orf53,PDLIM7"
120,"RUSC2,FBXO24,PKIG,KIAA1211L,UBE3D,CLHC1,CCDC183,CLCN6"
121,"AHRR,JDP2,FKBPL,OSBPL1A,THSD1,SLC5A5,MOB3C,KLKB1"
122,"CCNB1,DTX4,RAC3,P2RY14,SFN,MGP,ZRANB3,ARL4D"
123,"S1PR3,CAND2,TMIGD2,PGAM2,CDH24,RDH16,C3orf52,SORT1"
124,"RBM24,ZNF787,ABCB1,TARS,CRYGS,HSF2BP,MFAP3L,ID1"
125,"LRRK1,TMEM220,PHLDB1,TNKS1BP1,PRPF40B,KMO,VAV2,DYNLL1"
126,"KCNK12,GPR141,RNFT2,CAPN8,HOXA1,KDF1,CCR8,NEK11"
127,"CEP170B,MCM10,HSPA2,TOMM20L,ZNF365,TMCC3,ARL6,TGM1"
128,"CCDC78,SYNGR3,FRMD4A,PADI2,ARHGEF10,PEG10,FCER2,BANP"
129,"POU4F1,IL21,ZNF888,ADM5,FAM43A,FCRLA,UCK2"
130,"PMCH,EFNB2,PMEPA1,MCAM,SPON2,PGAM1,LYG1"
131,"HES4,PAQR6,SLFNL1,MFAP3,GRB10,USP2,ZNF684"
132,"YPEL4,PAX5,GLT1D1,ZNF850,ZNF257,CXXC5,MCF2L"
133,"ZNF232,PPFIBP2,IQCH,UBE2E2,NT5DC2,KCTD1,RBCK1"
134,"FGFR2,SYCP3,ZBTB47,MEGF8,TPST1,PPP2R2B,DAPK2"
135,"ATP1B2,GNRH2,CTH,USP27X,ADCY10,LRRCC1,PXMP2"
136,"CGN,ADAMTS4,SLC27A2,LMCD1,ZNF625,RCN3,TAGLN"
137,"GSN,CFH,RGS16,TTC7B,PRSS21,CPED1,NUP62CL"
138,"TECTA,ZNF789,FGFRL1,WNT10A,TTC30A,CACFD1,PF4"
139,"CNTNAP2,FST,C11orf95,ACER1,DDIAS,ADAM20"
140,"C8orf88,ETV7,LRRC37A2,ADAM28,ESR1,S100P"
141,"CELA1,HOMER2,ARHGAP32,EFEMP2,RBP7,KIAA0895L"
142,"P2RY2,MYCL,NEXN,JADE3,SLC2A6,SFT2D3"
143,"TSPAN7,CRTC1,EFCC1,OCEL1,TAFA1,CYP1B1"
144,"KCNAB3,IMPG2,TRIM2,HMGB3,MILR1,HILPDA"
145,"IQCA1L,EFCAB12,GLIPR1L2,PRR22,TTK,TRIQK"
146,"DHRS4,CEACAM4,CSKMT,KCNQ5,CCDC122,ADAM22"
147,"ATG9B,STOML1,PCSK4,SLC25A2,THAP3,ZNF594"
148,"MUCL1,CTNNA3,MAJIN,MCOLN3,DPCD,NEFM"
149,"PTGR2,FCER1A,OLR1,ZDHHC24,SLC17A9,CCDC34"
150,"DNAJC6,TGFB3,UBAP1L,FKBP1B,ZNF610,THNSL1"
151,"LMNTD2,BARX1,DPEP3,LRRC1,KIF2C,TLCD2"
152,"LYSMD1,LAMA2,PKN3,ACTL10,DNAJB5,FSD1L"
153,"L1TD1,RBM34,C9orf24,TMEM79,RBM11,ZNF35"
154,"NPIPB2,LRP5,RNF208,ZBED3,ALPK1"
155,"ASPM,FCGR3B,CENPS,HIRIP3,CENPX"
156,"SMIM33,MCF2,TSHZ3,FKBP14,ZNF230"
157,"BEND3,MAPT,ODAPH,CHDH,LACC1"
158,"SDK2,SEMA3G,CDKN2A,SSH3,SLC29A2"
159,"SEMA4G,CDK11A,PLAT,KLHL34,TBX19"
160,"KHDRBS2,PID1,KIF13A,PHKG1,SFXN5"
161,"PTGR1,STOX1,TLCD4,PPP1R13L,ZKSCAN2"
162,"C1orf189,DGAT2,FZD6,AJM1,MPV17L"
163,"ASF1B,SLC22A15,COL6A1,TRIM62,IKZF4"
164,"MME,MAP6D1,TPCN2,ARMCX2,RUBCNL"
165,"BCAR1,PIGZ,B9D1,BFSP1,GADD45G"
166,"C12orf40,IQCC,EFCAB10,GALNT3,FMNL2"
167,"MARC1,CAVIN2,ATL1,IL1A,NKX3-1"
168,"FAM160A1,GATA6,CLDN12,FXYD6,SKOR1"
169,"SOGA1,FAM111B,GARS,L1CAM,SIGLEC6"
170,"MEIKIN,WDR63,GPSM2,ANGPTL6,METAP1D"
171,"LRWD1,ANKRD33B,IL2,ELOVL6,LRRC39"
172,"SYN1,DYRK3,OCM2,NPR2,LSM12"
173,"ZNRF3,RAD51,ANG,FRMD8,BRCA1"
174,"LSMEM1,ZNF771,SLC15A2,SHB,ZNF696"
175,"GSTA4,PNPLA4,AURKA,TNF,TPPP3"
176,"KLHL29,C1orf159,KCNK5,MYBL2"
177,"CDH26,TSPAN13,MYO1E,CCDC142"
178,"ADPRH,ST8SIA6,DOK4,ENTPD1"
179,"CNR2,TYW1B,RFTN2,LDLRAD3"
180,"F8,AKAP6,GVQW3,ME1"
181,"TSKS,PALLD,FAAH,CREB3L4"
182,"ATP8B4,AC233723.1,FRMD3,CACNA1H"
183,"HPGDS,CAMK2N2,CD3EAP,ALDH8A1"
184,"KIAA1522,AIFM3,PIWIL2,SHTN1"
185,"NIPAL1,TNFRSF11A,RLN2,TMEM273"
186,"MINAR1,ADSSL1,EREG,ASB13"
187,"MFSD2A,CCDC194,TNFAIP8L2,ITGA1"
188,"FAM174B,MS4A14,DEPDC4,CLEC10A"
189,"IL23R,SLC4A10,UBXN10,LRP12"
190,"SYNE4,MANSC1,VWDE,BLNK"
191,"SQLE,RTKN,PRR36,ICA1"
192,"GAS2L1,PHLDA2,RPP40,FLVCR2"
193,"ZFP2,CHST10,KLHL35,AZIN2"
194,"LRRC23,IRGM,TNFSF4,ZNF579"
195,"UBE2C,AGBL2,CIP2A,MEOX1"
196,"CNIH2,CELF6,SPHK1,DHRS7B"
197,"LRRIQ3,CCSER1,CTIF,CPA5"
198,"CELSR3,DENND6B,NIPAL4,DTL"

### Sheet: CD4_S3
,"x"
1,"TCF7,PLAC8,CCR7,ATM,LEF1,PNRC1,IL7R,SATB1,TRIB2,PCED1B,FYB1,GPRIN3,ITGA4,TXNIP,TRAT1,NFKBIZ,SULT1B1,LDHB,EEF1G,CHI3L2,ACTN1,EEF2,UBA52,CXCR5,FCMR,ICOS,CD27,FAM117B,RAPGEF6,MAL,MYC,OBSCN,ATP8A1,DENND5A,MGAT4A,HDGFL3,TP53INP1,IPCEF1,EDAR,CDCA7L,SLC12A6,PRKAR1B,SESN3,CD69,PRMT2,OXNAD1,MAN1C1,SCML1,IL21R,GYPC,SREBF1"
2,"FSTL4,HAS2,MSRB3,LRRN1,HPGDS,SLC4A4,B9D1,L3MBTL4,PCDHGA5,CLIP2,SCART1,HPGD,FSCN1,THNSL2,POC1A,CIB2,ZNF667,DENND6B,C5AR2,PXDN,B4GALT6,MICU3,ZBTB46,IGFBP3,HLF,GAB2,C1orf159,RBKS,ITGA1,PSPN,HDX,PKP2,MYL5,KDF1,GNA11,CAMK2N1,BMP1,CDKL3,KLRG1,EPS8L2,LSMEM1,CCDC191,EMC9,GPR84,ARL4A,PLXDC2,AK5"
3,"PKIB,GUCY1A1,DLG5,CD248,NKX3-1,RNF165,AMOTL1,PTGDR2,IL9R,LAT2,PSD3,ZNF532,BACE2,DAPK2,TNFRSF19,CRLF2,BACE1,CDCP1,PLCD3,MMP25,FAM110B,GNAI1,HSPA2,MBOAT2,DSEL,USP51,TRDC,SMPDL3A,CDH1,ZSCAN9,RGS18,CCDC152,MYO1E,B9D2,ORC6,ACY1,PRKN,FGFBP2,PFKFB2,SLC30A4,SLC19A2"
4,"VIM,LMNA,S100A4,S100A10,PRDM1,IL32,AHNAK,CRIP1,FUT7,LGALS1,ZFP36L2,PI16,ANXA2,SAMSN1,NIBAN1,HSPA1A,ADAM19,RUNX2,TOB1,LMO4,KIF5C,ANTXR2,FLNA,CAPN2,C12orf75,MYO1F,EMP3,ITGB1,SH3BP5,GLIPR2,SYNJ2"
5,"ANXA1,PTGER2,FXYD5,BHLHE40,ERN1,PPP1R9B,DPP4,NFKBIA,GATA3,PLEKHG3,FRY,HOPX,OSM,AUTS2,STAT4,PDE4D,HRH4,PPP3CA,SEPTIN11,PRNP,TIMP1,PDZD4,FOSL2,RGS16,CD200R1,DDIT4,SEC61A1,RBMS1,SOCS2"
6,"MCF2,CDHR1,SPATA7,NMUR1,CLCF1,S100Z,FTCDNL1,DBN1,EPS8L1,NDST1,CLCN5,C19orf73,PODXL2,GTF2IRD1,CRPPA,RBSN,SLC25A35,ADM5,EPB41L3,ZNF461,SLC39A13,BIK,DLK2,ZNF77,ZNF280B,FNBP1L,ACKR3,DUSP23,CD22"
7,"TCERG1L,SLC10A4,LAMB3,KLHL29,TATDN1,TLR10,TRIM16,IL2,PRSS16,TXLNB,TARS,ZSCAN31,CLSPN,RFPL2,NLRX1,POPDC2,ESAM,TONSL,CYBRD1,ZNF132,NHSL2,DDX41,LETM2,TRIM46,KLHL26,EFEMP2,BFSP2"
8,"BIRC5,HMMR,MKI67,CCNB2,CDCA8,APOM,CENPF,CEP55,SORT1,MYBL2,TPX2,TNFRSF21,LMNTD2,TK1,CIT,SHCBP1,PRR11,TYMS,TMPRSS13,CCDC77,PLK1,CENPE,CENPW,DLG2,CRAT,GPSM2"
9,"ERICH5,FCRL1,RRM2,SLC15A3,LRP2BP,ZSCAN12,HEATR5A,HIC1,ROM1,PARPBP,ZNF134,CDC42EP2,SETD9,EPS8,KIAA0895L,CSF1R,NEURL2,GPR25,IGHD,NLRC4,C8orf37,MAMLD1,SLC9B1,IRS1,FOSB"
10,"RNF227,PRDM11,EPHA2,ABCB9,AGBL2,ZNF564,PRUNE2,PINLYP,ZNF57,MMACHC,JAG1,RASL11A,FGD6,PRKAR2B,SMUG1,CASP5,NAALADL1,LACC1,RTL8A,ATP5MPL,GSTZ1,C17orf67,ZNF582"
11,"TCEAL6,PLA2G4A,SLC29A2,ZNF775,GPR141,BMERB1,MYB,HILPDA,UBE2L5,PBLD,RBP7,LTBR,SLC26A5,ISOC2,CCDC62,OVGP1,CELSR3,FOSL1,HSPA14,STS,NCKAP1,RHOBTB2"
12,"IL2RA,LINC02694,FOXP3,TMEM273,ST8SIA6,LRRC32,IKZF2,HDAC9,SLC16A1,UTS2,DUSP4,CCR8,CCR3,CCR4,FCRL3,RGS1,ST3GAL6,SEMA3G,IL7,ARHGEF5,C4orf50,SLC35E4"
13,"DPF3,SEPTIN5,FAM151B,CMKLR1,TTC26,KLRF1,CELA1,JSRP1,RNF122,KANTR,SPHK2,ZDHHC24,SPHK1,NUMBL,SCX,MARC1,ADCK5,RNF208,QPCTL,ST6GALNAC4,SPATA24,ZNF784"
14,"TBC1D16,RTN4RL2,ELF3,ZNRF3,ZFHX2,CABYR,VSTM1,SLC25A4,ZNF629,VWDE,UFSP1,PLPP2,ZNF442,AP4M1,NPTXR,C15orf48,ZNF516,BLM,STPG1,THAP9,CENPN"
15,"IL1RL1,ANLN,CRYBG2,ARHGEF40,FOXD2,COG6,MPV17L2,ETNK2,FAM229B,RAB32,ACTL10,KIF5A,VN1R1,BBOF1,ANKRD54,HOMER3,SLC16A13,PROB1,LRRC20,SPRY1"
16,"LEMD1,RTL5,MAP3K6,PPIAL4A,CA13,BASP1,ENC1,ADCY4,BX255925.3,NFAM1,FAM174B,PF4,UCP3,GPC2,SZT2,LRRC69,SPDL1,HOOK2,CNKSR1"
17,"DEF8,TNFRSF10C,FZD6,FCER1A,RFPL3,C2orf81,DYNC2H1,SKA3,GPSM1,RGS12,GGH,PAQR6,HOMER2,NCEH1,JDP2,VPS33B,ATP1B1,PDE4A,PEX7"
18,"ABCA6,TREML2,IRGM,CYP4F22,RTKN,EPHB3,FAM124B,NYAP1,ADGRG5,POLR3G,EXOG,INSR,VEGFA,B3GNT3,PPFIBP1,AMOT,GTPBP3,ARMC5,PHLDB2"
19,"ANG,TIGD6,FBXO36,PPP1R3E,TMEM223,AATK,ZNF674,NIPSNAP3B,TUFT1,RHOBTB3,INAFM2,SEMA6B,MAPT,GDPD1,ZNF547,RPA4,KIF2C,THBD,ENTPD5"
20,"DOK1,ZNF763,RGL1,FBXO15,TSSK6,STAP1,USP27X,C4orf48,TNFRSF13B,CCDC180,PLK4,SMIM29,SLC43A2,EHD3,RIN2,FXYD7,UBTD1,SLC66A2"
21,"EPHX1,SLC1A3,ABCG2,PEX11A,ANKRD33B,ARMCX4,TMCC2,GJB6,SHF,ZNF232,CXXC5,CENPX,BRSK1,C2orf92,MMP8,HIST1H2BN,SPARC,WDR35"
22,"ARHGAP24,SLC27A2,CLDND2,RCN3,C5,ZNF852,ZFP57,ARMC2,DTHD1,PHGDH,NPR2,LRFN1,WNT10B,TMEM86B,TNFSF13B,CD300LF,PTGDS"
23,"MYBPC3,MELTF,CDNF,C8orf58,LRRC37A2,PRSS21,GINS4,BHLHE41,FCGR1B,TYW1B,EFCAB10,HFE,FAAH,CRYGS,PGAM1,CD38,ARMH1"
24,"B2M,ACTB,LCP1,TMSB4X,PFN1,CFL1,CD52,CALM1,ARHGDIB,VASP,SPN,TMSB10,SASH3,TPM4,UCP2,CNN2,PSME1"
25,"HGD,GFRA2,ZNF713,CEACAM21,WHRN,CLNK,SPATA2L,NCAPH,IQSEC2,ATP10D,ZNF880,CHKA,FLVCR2,ENKD1,PDIA4,ZC2HC1A,XYLB"
26,"ADAP2,MTSS2,TP53I3,KCNIP2,PLS1,RAB24,IFT22,SH3BGR,SDK2,JUP,TRPM2,KANK1,ATP6V1G2,MARK4,LRWD1,SLC2A14,B3GNTL1"
27,"NAGS,ISM1,ETV2,RAB25,BAIAP2L1,DIXDC1,EMP1,FKBP7,ANKRD16,CDC42BPA,AKAP5,GPR63,ZMYND10,ZNF625,SAMD4A,LRMDA,LRRCC1"
28,"RNASEH2A,TTC16,DDX11,BBS5,FCGR2A,ALPL,GLIPR1L2,SIGLEC14,GINS3,SLC22A17,CXCR1,ZCWPW2,HCN3,GRK4,CCDC34,SLC27A1,GNGT2"
29,"NR4A3,MACC1,BEST4,FAM218A,KCND1,CD244,MYPOP,MILR1,CYB5D1,PCOLCE,ATF3,CAMKK1,CGREF1,KRT72,ALDH2,LRP12"
30,"EFCAB2,RNASE4,SYNPO,ATXN7L2,ZNF610,EFHD1,NASP,ITSN1,LRRC63,OR2AE1,NCR3LG1,C19orf38,DHODH,MYOF,FCHSD1,ZNF300"
31,"CHRNA5,SLC2A8,P2RY13,SPTBN5,SRR,VWA7,DAPK1,STK19,FRMD4A,RFX2,ZC3H12C,NBPF11,XXYLT1,DHRS7B,RSPH3,SNRPF"
32,"ARHGAP8,TFAP4,OAF,PBX1,RNASE3,TMEM86A,SCARF1,DCST2,MED27,AC008397.1,FGGY,PARP2,NLRP6,GINS1,SLC48A1,COPRS"
33,"PLS3,PCSK4,LHFPL2,RIBC1,TMEM220,HP,EFHC2,DLL1,PLEKHG5,ZSWIM4,SNX33,NET1,TRIQK,FAM78B,LILRA2,COMMD4"
34,"SKOR1,KIF23,PNLDC1,SNCA,SPON2,OSBPL7,GAS6,ZNF165,GNMT,ZNF385A,CEACAM4,TSHR,MYH3,ZNF70,TAF6L"
35,"COL5A1,SLC6A13,FAIM2,NEGR1,ATPAF2,SLC5A5,HARBI1,TNNT3,SYNE4,CACNA1H,MRC2,RAB38,LRRC56,EGR2,CCDC194"
36,"DLGAP5,SLFNL1,FHDC1,GREB1,LEKR1,C2orf88,EGFL8,ATP1A3,F2R,MME,WWC2,SLC22A4,FANCA,IRAK2,RLN2"
37,"NKD1,C11orf74,SKA1,CXCR2,SH2B2,PSEN2,MS4A4E,CNTNAP1,ABLIM2,GOLM1,CRTAM,EPB41L4A,JHY,DNAI2,FAM135A"
38,"LRP5,CTIF,ULK3,ADAM22,MATK,MAP1A,CEP112,SCRN1,WDR34,CENPS,HIST1H3E,CD180,WDR19,PELI3"
39,"GATA2,TPST1,UACA,IL5RA,GATM,EDN1,EEF1AKMT3,ZKSCAN2,ZNF703,ARG1,MYCBPAP,STXBP1,DOK3,HAL"
40,"ATP2A1,TMIGD2,HNMT,SMIM4,PCDH9,CD72,SLC25A29,LRRC6,SPIB,GFOD1,SFR1,CCDC102B,CDK5R1,PPIP5K1"
41,"TNFRSF11A,RAC3,CHGB,NEFM,NRIP3,PARM1,NEFL,CADM1,RASGEF1A,KLHL17,XKR9,ANKS6,RAB37,TMEM143"
42,"CTTNBP2NL,SPNS3,LY6G5C,DGAT2,FNDC11,FAM83G,KREMEN1,BATF3,MYO16,PDGFB,SLC16A10,EFCAB11,FFAR2,TMEM91"
43,"TNXB,TMEM44,PGAM2,C14orf28,FAM71F2,BANK1,SOX4,THBS1,TMEM119,FCGR2B,WDR97,KRT5,TMEM272,SIRT4"
44,"C3,CHRNA10,TNFRSF9,DEPDC1B,ROBO3,COL9A2,ST14,ICA1,RYR1,CEBPA,MLF1,L1CAM,OCRL,ZNF627"
45,"ZNF124,PIWIL2,C19orf44,PPP1R16A,SYNGR3,FAM161B,GPRIN1,MGAM,CCDC13,GPC1,FBXO2,CCDC24,CDHR3,SUSD2"
46,"ELOVL4,AC099489.1,RAB13,PF4V1,RTN4RL1,ZNF296,ZNF467,GPAT2,AASS,TLE1,PHLDB3,RLN1,DNM3,TCL1A"
47,"FGFBP3,SHISA2,RSPH9,DPCD,BLNK,DERL3,RBMS3,ALDH8A1,PIK3R6,OPA3,MST1,OR56B1,CLECL1,CLEC4E"
48,"ACOT4,GAB1,AJUBA,SYCP3,B4GALT7,WWTR1,CD70,ARNTL2,GOLIM4,NR1H3,MSC,CHN1,TIRAP,HIP1"
49,"FSD1,HAVCR1,SLC46A1,ACPP,FXYD6,PRX,WFS1,CHAF1B,PDLIM1,PDE9A,TCEAL3,ING1,EREG,GTSF1"
50,"HSPA4L,TSPAN9,ASGR2,CCDC121,GINS2,KCNE3,DNASE1L2,GAREM2,ZNF579,KRT2,ERMN,TP53I11,ZNF257"
51,"CNR2,TRIM17,SLC2A5,INKA1,SCN3A,GNRH1,ZNF213,PHACTR1,PRR22,PLB1,AURKC,CCDC163,B3GALT6"
52,"NTSR1,ZNF74,PRSS36,MC1R,DRP2,LRRC37A3,CD80,DNLZ,LGMN,TNF,MAP1LC3A,CLEC18A,TSSK4"
53,"NRP2,AKR1C8P,SPEG,CDO1,KLRC1,ACER1,IMPA2,COL6A1,PAOX,ALKBH3,C2orf15,COL18A1,VSIR"
54,"SCAMP5,DST,TRIM61,DNAH14,GNAZ,TLCD2,S100A5,DNAJC6,IFT81,SPIRE1,UBQLNL,AJM1,CPM"
55,"MBLAC2,SELP,CNIH2,DMC1,MT1E,IRF6,FAM171A1,C20orf96,CD24,POM121C,E2F2,CDK14,PM20D1"
56,"ETV7,RECQL4,FCER2,MMP23B,C1R,NOXRED1,NAT14,PLAAT3,ZNF449,DCBLD2,MORN2,ESR1,PIDD1"
57,"ALG1L,HKDC1,CMTM1,TMIE,RNF175,MYH10,CCNE1,KLC4,DALRD3,SEPTIN4,LZTS3,SERAC1,AC021097.2"
58,"SDCBP2,GNG11,OTUB2,MCRIP2,LAMP5,ME3,RND1,CD1D,ELL3,TNFRSF13C,SORBS1,GPAM"
59,"SPTLC3,C5orf34,ANKRD36,GTF3C4,LRRC25,MAML3,CDKL5,SLC25A14,DUSP3,CDK20,MAPRE3,RAB3A"
60,"DNAJC28,EZHIP,C15orf62,AMH,GUCY1B1,CARS,PRR36,PRXL2A,FAM83H,PXMP2,ZSCAN22,HOMER1"
61,"TTC7B,NTRK2,PRAM1,LOXL1,SQLE,ITGA2B,CENPI,RWDD2B,IGHA2,E2F1,CORO1B,SCIMP"
62,"PALLD,CCDC89,TOP2A,NRN1L,ZFP2,TNFAIP6,NAXD,CD200,POU2AF1,MS4A4A,ZNF670,ZGRF1"
63,"COBLL1,IL12A,ZBTB12,ZNF223,AURKB,TNFAIP1,COX5B,FADS2,NCAPG,ABHD4,NFKBID,ANKEF1"
64,"PRSS23,DMD,IL21,AGAP1,SERPINF1,ILDR2,C3orf18,EDA,DLGAP1,CD3EAP,NFKBIL1,FDXACB1"
65,"ATP6AP1L,OCEL1,KIAA1211L,ZNF850,CD8B2,KISS1R,REEP6,MICALL1,DCBLD1,SEC61A2,CR1L,THSD1"
66,"MIA,ACBD7,SIGLEC7,PLEKHA7,SARS2,ALDH3B1,C10orf143,C16orf95,CD9,MLC1,CYB561,H3F3C"
67,"PRSS27,ATL1,ARHGAP33,LCN10,NT5M,LRP11,FCRL6,MEOX1,ZNF793,NEXN,DNAL4,TRIM62"
68,"CCL20,LTK,COL5A3,ADAM12,B3GALT2,FURIN,RORC,IL1R1,IL23R,CCR6,LONRF3,PERP"
69,"ZNF462,ZBTB16,PLXNA4,CR1,ADAM23,ADAMTSL2,NT5E,S100B,KLRC4,TMEM200A,NELL2"
70,"LGALS3,CCR5,CXCR6,IL10,CCR2,TENT5C,GZMA,GPR65,TNFRSF18,TNFRSF1B,GDPD5"
71,"TMEM67,FBXL22,RHOBTB1,SLC4A8,FLT1,SH3BGRL2,HTR2B,ZNF365,ATP6V1FNB,DNAJB5,RAB27B"
72,"HSD17B6,SLC18A2,PTCH2,TCAP,WDR66,TAFA1,RBM34,GNRH2,ZNF43,NAP1L2,CELF6"
73,"NECTIN1,LIPT2,L2HGDH,LRP6,EPB41L1,CCDC122,ADAMTS10,ARMC12,DZANK1,CYB5D2,TRIP6"
74,"NBPF1,SPIRE2,MEIKIN,LRRC3,CPA5,LYPD3,NUDT17,TTC24,LRRC2,ZNF177,GGACT"
75,"C17orf107,CLIC2,PTPRM,TTC21A,LARGE2,LRRC39,CFAP70,FAM149B1,TMEM237,ZNF185"
76,"KCNE5,ASAP3,ETFBKMT,HMGN5,STRIP2,KIF11,RAB40C,DENND5B,LRP5L,SPINT1"
77,"TM6SF1,STBD1,RCAN2,GLB1L2,CCT6B,EPAS1,CARD6,BFSP1,TRGC1,ZNF235"
78,"P2RY6,WBP2NL,YJEFN3,CENPU,EFCAB12,FIZ1,CMBL,CCDC17,P2RX1,ZNF594"
79,"SLCO4A1,IGFL2,OR52H1,CCDC154,TSPAN6,SOCS6,F13A1,CREB5,ARMCX2,RTEL1"
80,"N4BP3,ATP9A,MCOLN3,PPP1R26,LIPN,SCN1B,DOCK5,SLC37A2,ANXA3,USP49"
81,"FZD2,VAV2,PGBD1,ZSCAN5A,FOXM1,SIGLEC9,SOX12,CBFA2T3,KCTD21,ATP8B4"
82,"PLXNA2,KCNH3,FKBPL,KIAA0895,FMO4,ZNF239,RNF151,AFF2,SALL2,FZD3"
83,"UBAP1L,NECTIN2,CCL27,C12orf60,PNPLA4,ZNF584,IQCC,DUSP8,FAAP100,TCP10L"
84,"LGR4,IQCH,RWDD2A,CCDC96,KLKB1,ZNF35,TGFB3,ITPRIPL2,SEMA5A"
85,"FMO5,BPI,CDKN3,NEDD4L,TBC1D8,GLT1D1,RAPH1,MYOM2,DHRS9"
86,"IRF5,AZIN2,LMCD1,ZSCAN23,TNNC1,ZNF549,IL13RA1,TEC,C16orf86"
87,"PIFO,CEP170B,ENDOV,PLPPR2,ZNF391,RPH3AL,BAD,LEPR,DCHS1"
88,"MYCL,FOLR3,ADORA3,PYCR1,TMCO6,EML6,NRL,CR2,ALDH4A1"
89,"DACT1,ZNF285,LRRC23,GPRC5B,MSANTD1,KLHL23,SLC40A1,C7orf31,CEP89"
90,"MPO,RADX,NECTIN3,SYDE2,RPGRIP1L,RMDN2,FLT4,ZNF419,ASB13"
91,"CYP2E1,ENPP1,CRACR2B,TP63,CCNA2,BAIAP2,NT5DC2,PYROXD2"
92,"CACNA1D,ANKDD1B,ADGRB2,DPH1,AKAP12,GADD45G,TPPP,PTPN18"
93,"ADM,LYPD2,PRRG4,OSBPL10,SIGLEC6,NOS3,ZNF658,P3H4"
94,"SOX8,FIGNL2,TMEM117,CDCA2,CEACAM3,GPR27,HACL1,PJVK"
95,"SMIM3,MAMSTR,C1orf74,HIST1H2AK,CXCL10,APOLD1,RNLS,OPRL1"
96,"ZMYND15,CAMK1,SAPCD1,MAP7,TNFAIP8L1,ST6GALNAC3,IFT140,CLIP3"
97,"MELK,OTOF,OR4F21,AURKA,DQX1,ZNF710,NEIL3,KDM8"
98,"DTX4,OIP5,C3orf14,PDSS1,SNRPD3,ASPM,ZNF530,TMEM240"
99,"KCTD3,BMP8B,LILRA6,UPK3B,PYGL,ZNF491,HASPIN,NHLRC4"
100,"SGSM1,CRABP2,LRRC66,XRCC3,RIMS3,PDLIM7,ARHGAP10,ARHGAP11B"
101,"ZNF20,SGMS2,CCNB1,SOGA1,UHRF1,PCLAF,RAD9B,CLIC3"
102,"KLRC3,SLC6A16,PKN3,ZSCAN20,HJURP,TMSB4Y,EFHC1,ERVK3-1"
103,"NUDT13,MEGF10,OR6C70,BEST1,PILRA,C8orf82,GLS2,PHB2"
104,"SLC22A13,HEXIM2,LOXHD1,GRK7,ROPN1L,LGALSL,PDCD1,TCTN2"
105,"RAD51AP1,SLC25A2,TMEM232,NUP62CL,RHBDF2,DEPDC4,DCAF4L1,ZNF492"
106,"AVPI1,ASF1B,RAPGEFL1,BOLA1,SERPINF2,FKBP1B,HTRA4,ADAMTSL4"
107,"CDCA3,KRBA1,KCNMB4,FAM227B,NEK11,SRRM5,MTCH2,CAVIN2"
108,"ZNF835,TP53INP2,SHB,EFNB2,CCDC157,WIPI1,MTFMT,TOX2"
109,"NEIL1,CLEC17A,TRGJP2,ZNF771,CCDC9B,SFN,SERPINE2,GPR180"
110,"ADAP1,MGLL,CDKL2,TOGARAM2,STK33,GSDMA,C7orf61,MAFF"
111,"NXN,LIF,GUCA1B,ANKS3,CDA,RBM44,SLC22A5"
112,"FADS1,SLC6A8,LRRK1,DRICH1,THNSL1,LPAR3,MAST2"
113,"TBC1D12,ZNF433,EGR3,ZNF773,HPR,GABRR2,ZNF347"
114,"IL22,MB21D2,COLQ,CTSH,TSPAN15,TMPRSS3,ADRB2"
115,"SLC39A2,IFITM10,NPHP1,KRT73,TRIP10,ZC4H2,RAB6B"
116,"PCDH1,BSPRY,FRMD3,ZNF578,SHTN1,ZNF665,CD300LB"
117,"GAS2L1,SPACA6,FAM20C,AOC2,TGM1,IFIT1,LAMP3"
118,"FAM30A,OSBPL1A,C11orf95,DAGLA,RASGRP4,PLAC8L1,NUF2"
119,"MERTK,DNAH6,C20orf204,POMT2,CABP4,CD40,ASPHD2"
120,"DDX43,ZBTB47,TNFRSF6B,ADGRF3,TBC1D9,CREB3L4,ZNF888"
121,"INKA2,CPED1,CYP2C8,TGFB1I1,CELSR2,GCAT,KIF18A"
122,"PHKG1,NIBAN3,CACFD1,MTFR2,SLC22A15,RAVER2,SLC15A2"
123,"C9orf43,UBE3D,CDH23,UBE2E2,C1orf61,IGF1R,CENPV"
124,"TAFA2,TOR4A,CRTC1,PRMT5,MFAP3,CLHC1,EPHB4"
125,"HECW2,MEGF8,ZNF799,MMP28,TBXA2R,EXTL2,NLRP2"
126,"CAPN5,ADM2,PTPRS,CHST10,PSTK,TYROBP,SCARF2"
127,"ACSM3,ZC2HC1C,C1QTNF3,TRPV1,BLOC1S3,FCRL5,ZBTB43"
128,"EGLN3,SLC44A3,REPIN1,HIST1H4I,PEX12,BBS4"
129,"EFCAB8,CBLN3,SEPTIN3,PAX5,DND1,MEX3D"
130,"MRC1,KNL1,CCDC51,NQO1,CYP7B1,C2orf50"
131,"FAM110C,NR4A1,BAIAP2L2,ARAP3,SLC2A6,C17orf97"
132,"SLC24A4,CD1C,LDOC1,TRPC1,RBM11,FGF9"
133,"PPARG,PTGER3,RAMP3,ICAM4,CPNE5,PTGR2"
134,"PRELID2,FA2H,TMEM244,PCBP3,ADAM20,F8"
135,"ORC1,PLCB1,TNK1,FCGR3B,USP54,ATF5"
136,"MAFA,QPRT,CALML6,B4GALT2,FRMD8,TTC22"
137,"SLC25A52,LINC02693,LRRN3,TGFA,LRTOMT,ARHGEF10"
138,"CDK3,UQCRHL,EPM2A,IMPG2,C5orf30,CDC14B"
139,"GPRASP2,CHTF18,PLD4,PPP1R32,CCRL2,LYL1"
140,"TCN2,ZNF222,SNORC,CTDSPL,KCNC3,AHI1"
141,"C17orf100,ZXDA,ERBB2,SIRPB2,KCTD12,ERI2"
142,"THEM6,FAM53A,LAIR2,ZRANB3,TMEM236,CDKN2A"
143,"CLEC2B,GBP2,GBP5,GBP4,STAT1"
144,"PDE6G,AKR1C3,CLEC11A,NLN,SCARB1"
145,"CYP27B1,IGFBP7,PRPF40B,NEU3,TLR5"
146,"C3orf67,PCP2,PLEKHG1,C1S,ZFP92"
147,"AL160269.1,ZNF221,KIFC1,BUB1,METAP1D"
148,"SYP,P2RY2,VPS37C,GAPT,CNTD2"
149,"CLDN7,SPRED2,FUT4,TMCO2,ARHGEF35"
150,"KCNG3,BBS12,FAM222A,FAM169A,RNFT2"
151,"TTC8,BPHL,LRGUK,TMEFF1,ATAD5"
152,"SLC9A3R2,BRCA1,ZC3HAV1L,EFNA1,HIST1H4J"
153,"OXTR,TEX9,TUBG2,KCNJ14,PPP2R1A"
154,"CCDC183,DDR1,TMEM170B,KCNQ5,GLB1L3"
155,"NRARP,EPHB1,C6orf47,NMNAT3,NAPEPLD"
156,"PTX3,MS4A14,SLC17A9,CCDC171,RNF135"
157,"RTN4R,PHEX,CHEK1,HEMGN,HOXA1"
158,"TERC,LRRIQ3,ZNF219,ADGRG1,AFG1L"
159,"C14orf132,HDAC11,ATAD3A,ZNF502,DBF4B"
160,"PCDHGB6,MPZ,TNS3,LIN7B"
161,"ELOVL6,ALPK1,ABCC2,RASGRP3"
162,"TMEM241,SMPD3,EXPH5,ZNF473"
163,"OLIG1,PFKFB4,OR5B21,NBDY"
164,"SULT1A1,SMKR1,ZNF768,YBX3"
165,"MMP9,KIF14,CPLANE2,TLR7"
166,"B4GALNT4,STX1B,ZCCHC24,TOR2A"
167,"DYRK3,CNTLN,DAB1,C12orf49"
168,"C19orf57,BCO2,CFH,COQ3"
169,"BNIPL,SLC17A3,MMP17,MANEAL"
170,"TIMD4,KSR2,ENPP2,SH3RF3"
171,"AMACR,CHDH,SNED1,CCR10"
172,"FAM178B,IGF2BP3,GP5,BCL2L2"
173,"ABHD11,PSMC3IP,KCNH2,RNF43"
174,"STARD5,PDCD1LG2,SLC2A9,C1orf56"
175,"NBPF3,METTL1,FASLG,PAQR7"
176,"AVIL,C17orf58,IL4I1,MARS2"
177,"TRIM7,LCAT,MICALL2,CAPN11"
178,"FRMD6,CCZ1,CEL,NHLH1"
179,"FGF11,PMEPA1,IL15,CH25H"
180,"FGFR2,FBXO10,ZDHHC7,CATSPER2"
181,"FADS3,REPS2,GPR157,TNFSF4"
182,"CD19,NHLRC1,HSF2BP,BRIP1"
183,"MINAR1,GBP6,BMF,OR52N4"
184,"ZNF583,FBN2,NLGN3,SSH3"

### Sheet: mono_C1
,"x"
1,"ETS1,TRBC2,TRAC,IL32,CD3E,IL7R,SLC38A1,TCF7,FCMR,CD69,RGS1,CD3D,CD5,CD2,TENT5C,SPOCK2,CLEC2D,CREM,SYNE2,RORA,RASGRP1,IKZF3,S1PR1,RHOH,LBH,CD3G,CNOT6L,RBM38,MGAT4A,CD96,ITK,LTB,P2RY10,TC2N,CD6,PDE4D,PIK3R1,TRBC1,CCR7,STK17A,TRAT1,CCSER2,LEPROTL1,CXCR4,MLLT6,NR4A2,SKAP1,SEPTIN1,CD247,STAT4,RNF125,LCK,ITM2A,FAM214A,ZNF331,RCAN3,CARD11,GPR183,NFATC2,LEF1,ARID5B,TUT4,ICOS,SC5D,BCL11B,YPEL5,NSMCE3,PRKACB,LDHB,ABLIM1,CD28,HIST1H1C,DNAJB1,ATM,BCL9L,CDKN1B,CBLB,PDCD4,CD7,MTERF4,FAM102A,JUN,CCND2,SATB1,ITGB7,ISG20,TSPYL2,SMCHD1,P2RY8,DUSP4,PRKCH,SARAF,PLCG1,OPTN,SESN3,KLF12,TNIK,FOXP1,NELL2,SH2D2A,PTPN4,HAUS3,PIK3IP1,DUSP16,GZMK,PPP2R5C,BIRC3,NFATC3,TUBA4A,ACAP1,ZNF507,ZAP70,PPP1R16B,CDR2,BICDL1,ORMDL3,PRKCQ,ATP8A1,GRAP2,TRIB2,DGKA,KLRB1,ARHGAP15,SLC2A3,PTPN22,FLT3LG,BTG1,CD27,TOX,BIN1,ARL4C,TRAF5,AUTS2,CDC42SE2,PLAC8,CAMK4,GOLGA8B,CCR6,IL2RG,PHF3,ZFP36L2,BCAS2,CARMIL2,ADD3,CEP120,SH2D1A,ANK3,TAF1D,SMARCA2,PATJ,ST6GALNAC6,MYLIP,LRBA,NOP53,SEPTIN6,VPS37B,THEMIS,ZC3HAV1,OCIAD2,MAL,PPP3CC,TOMM7,DDX6,KMT2A,SLFN5,ATF7IP,GATA3,WIPF1,DOCK9,HELB,OXNAD1,KLHDC2,TCP11L2,HINT1,ITPKB,ZNF101,EPHA4,CEMIP2,GIMAP7,FBXO32,TNRC6C,PCMTD1,OGA,KAT6B,GPR171,CEP85L,MSL2,TESPA1,RAPGEF6,EEF1G,NLRC3,ITPR3,ZNF107,ATP8B2,CCR4,NSD3,TMEM263,TNRC6B,JOSD1,ENO2,GLCCI1,OBSCN,TIPARP,PLAAT4,SESN2,PDE7A,SETD1B,TTC3,ZNF14,EMB,NFU1,CKAP2,PYGO2,GADD45A,ZNF184,SEC14L2,SNRPN,MAF,PIP4K2A,PITPNC1,ZCCHC7,EIF4B,AKNA,TMC8,CDC25B,KPNA5,ZBTB25,GCNT4,ERCC5,MCM6,BUB3,LRIG1,TBCC,HIVEP2,CWF19L2,ISCA1,NUCB2,ABCD2,USP36,PCED1B,MYEF2,MAPRE2,DENND11,TLE5,MBNL1,PRMT2,NR4A3,DYRK2,PHF10,TXK,VAMP1,TLK1,IFITM1,TERF1,PBXIP1,BORCS5,TRIM59,AP3M2,RAB29,LSR,SFXN1,SLAIN1,STK39,URI1,CFAP97,CDC14A,PKIA,ORAI1,RBL2,TBC1D15,NPAT,PDE3B,MLLT3,CD40LG,ZNF626,EPC1,MAPK1IP1L,NEK7,PLCL2,HBS1L,NOP58,ITGA6,KMT2E,SPTAN1,DCK,MEAF6,CCDC91,FNBP1,LINS1,RIC3,IL16,GMCL1,PSIP1,ZNF791,ARHGEF18,HIST1H1D,RGCC,CSNK1G3,SIPA1,TNFRSF25,FYN,PHF1,BPTF,SNRNP200,ZNF146,CMPK1,EAPP,SLC7A6,SEPTIN7,DPP4,PACS1,BIRC2,PGRMC2,KDM2A,MPHOSPH9,SMAD7,NUP210,UXT,SRSF8,COMMD6,EPB41,TMEM243,LRRC8C,HIST1H4C,KRR1,ATXN7,SP140L,RBM26,ALG13,RNF157,UBR2,BDH2,OGT,ASXL1,LANCL1,PRMT9,SLC39A10,STK4,AAK1,MPRIP,ERAP2,USP34,NSA2,KAT6A,ATP2B4,MTX3,LTBP3,TMEM63A,C12orf65,RASA3,ARID4B,ATRX,GTF3A,SP4,ZNF250,TASOR,MTO1,EEF1B2,ZBTB1,TUBD1,SYNRG,MCM7,SDR39U1,HIST1H2AG,ZEB1,ANAPC16,RBM33,DNAJB9,BRD1,ESYT2,TRABD2A,ERG28,FMN1,NR1D2,SOCS1,ZNF639,SLC25A38,NMRK1,FBL,ATXN7L3B,ELP2,BCL2,CCNT1,SYTL2,LDLRAP1,LAT,HEATR1,MOB4,BCR,METTL23,ARGLU1,HERC1,CAND1,C12orf57,UHRF2,IPCEF1,PILRB,CNTRL,GPR174,MTFP1,CNST,TMEM245,ELMSAN1,NR3C2,STAT5B,HSPD1,SLC25A46,CHD3,SVIP,TBC1D10C,BMI1,INTS6,ZNF33A,CBX5,MOAP1,DYNLL2,TSPYL1,REXO2,TRRAP,EDRF1,ZBTB20,SCML4,CFAP36,NAE1,NCK2,USP24,SLBP,MPHOSPH8,STAMBPL1,ZDBF2,SIDT1,SYNGAP1,ZNHIT6,MAX,SYAP1,KIF2A,ATF7IP2,ATG16L1,TRAF3IP3,ZNF266,RFX3,ZNF680,RNF19A,GPRIN3,UBE2G1,TRUB1,FAM107B,YPEL3,CCDC59,HDAC7,CASK,SELENOK,ATAD1,ARHGAP12,HERC4,HSPE1,GPBP1,MOCS2,SIRPG,PRDX2,HEATR5B,TRMT10C,WDR33,GIMAP5,KLHL24,SMC3,RETREG3,FYB1,LUC7L3,HMGN1,MORC2,MAML2,EIF3E,PARP8,CHORDC1,PNISR,RC3H2,BICRAL,S1PR4,PUM2,CDKAL1,GPATCH11,CHI3L2,SBDS,TMEM131L,NOSIP,ZNF573,RUVBL1,ELOVL5,HABP4,HECTD4,BTN3A2,DCTN6,ZNF766,RRP1B,MRFAP1L1,PRPS1,ZMYND8,OXCT1,CDC37L1,DOCK10,PDK1,HIST1H2BG,GCC2,CAPRIN2,PITPNM2,TMEM123,USP1,ZNF569,AGAP1,AIDA,GPRASP1,GON4L,NAP1L5,CDK17,AMZ2,ZC3H6,ZHX2,NSG1,SMYD3,VAMP2,PABPC1L,AFF1,BTBD9,SUPT16H,KIF22,PCSK7,RBL1,MTF2,PIK3CA,RABGGTB,GSPT1,AKTIP,SFI1,MAGEH1,RPRD2,BRIX1,SLC25A23,CIB1,TNRC6A,ZNF567,CSTF2T,KDM5A,N4BP2L1,CLK1,JMY,EMC7,UBE2O,LYAR,ARID5A,CCDC7,ZMAT1,TMEM106B,ANXA2R,ACSL6,DUSP11,CHURC1,ZSCAN26,PRKX,FAM172A,CAMLG,IFFO2,TMEM204,GIMAP2,PER1,LMAN1,SMARCA5,DDX31,MORC3,ZNF827,HDDC2,SS18L2,KCNA3,EXOC2,OMA1"
2,"LYZ,S100A9,S100A8,VCAN,MS4A6A,CD93,CD14,S100A12,AHR,MARCKS,FCAR,IER3,IL1B,PPIF,C15orf48,CCR1,CSF3R,TREM1,CD300E,SRGN,SGK1,FPR1,ZNF385A,MPEG1,APLP2,KDM6B,NFKBIA,CCL3,RNF19B,DUSP6,GRN,CD300LB,OLR1,PTAFR,ICAM1,NLRP3,KLF10,LGALS2,IGSF6,CRTAP,TLR2,G0S2,IVNS1ABP,CCL4,CCL4L2,ASPH,MAFB,PLBD1,ACSL1,AQP9,CPVL,APOBR,ITGA5,SERPINB9,FFAR2,VIM,CD163,PTPRE,HPSE,ITGAM,IFNGR2,NCF2,CCL3L1,NAB2,APOBEC3A,CSTA,TNFAIP2,DSE,STAB1,CLEC4E,CAPG,TRIB1,ALDH2,GPCPD1,ATP2B1,NINJ1,NPC2,IFI30,ADA2,CTSS,SRC,ZFP36,CST3,LDLR,PSAP,EAF1,FAM20C,SPHK1,ATP13A3,CTSH,JAML,ZC3H12A,LCP1,SELL,BHLHE40,SIRPA,MNDA,LIMK2,CEP170,TNFAIP3,PDE4B,NIBAN2,TGFBI,CSF2RA,SLA,LHFPL2,GLIPR2,PNP,SOCS3,PTGS2,CD44,CYBB,SPI1,MAPK6,PHACTR1,CD36,SULF2,GPR84,BACH1,IRF2BP2,CCRL2,CD1D,LGALS3,P2RX4,QPCT,RIN2,DMXL2,PRDM1,CKAP4,SDCBP,EFHD2,SLC3A2,GAS7,AOAH,SAT1,FTH1,PLD3,PLEK,SOD2,AP1S2,CTSB,LY86,CD58,EVI2A,CLEC5A,PLA2G7,SLC16A6,TNFSF8,TPP1,AKIRIN2,PLAUR,GPAT3,PTX3,IL6R,LONRF3,DYSF,NFKBIE,B3GNT5,IRAK2,EMILIN2,SMAD3,FXYD6,CD4,LAPTM5,VEGFA,PEA15,IL1A,RBM47,NUP62,CFP,PFKFB3,TPM4,SQSTM1,JMJD1C,NABP1,DDX60L,PADI2,UPP1,TMEM176B,ARHGAP26,FCGRT,PPP1R15A,CD74,CXCL8,IL1RN,ATP6V1B2,MBOAT7,KCTD12,SLC43A3,HAVCR2,JARID2,BST1,NFKBIZ,FPR2,EREG,PNRC1,FNDC3B,ADAM8,SAT2,CTSA,C3AR1,ZMIZ1,LSP1,DDIT4,PHLDA2,EIF4A1,TNFSF13,ITGAX,FGL2,TNFRSF1A,CSRNP1,OSM,S1PR3,ZEB2,RAB20,PLEKHO2,ANXA1,PLSCR1,ALDH1A1,GM2A,STEAP4,QKI,CD63,ZNF697,SERPINB1,PPARG,SERPINB8,RBP7,METTL9,QSOX1,HEXB,PTPN12,IFNGR1,PXN,NFIL3,LRP1,IL13RA1,RHOU,EHD1,TNIP1,ASGR2,FBP1,MCL1,OAF,ACTN1,TLR4,BCL3,APP,ANXA5,ZC3H12C,BCL6,GABARAP,CYP27A1,SH3BP5,DRAM1,NFKB1,LCP2,DOT1L,TFEC,RASGEF1B,CD83,PGD,ZSWIM6,IFI44,IFI44L,BASP1,ENTPD1,TNFAIP6,C15orf39,CFLAR,NFKB2,RESF1,RNASE6,CRISPLD2,CDKN1A,CNPY3,AATK,CES1,GRINA,ATP6V1F,ITGB2,HIF1A,CEBPD,KYNU,TRMT6,STAT1,GBP1,SGMS2,OS9,ZNF267,HK2,TOP1,PRNP,GSTO1,TSPO,CLEC4D,PLXDC2,FOSL1,ANPEP,ARF6,SMARCD3,ETV3,CLEC7A,PI4K2A,THEMIS2,DUSP10,ARL5B,ACVR2A,CREG1,TRPS1,EMP3,SPAG9,GPR35,ST8SIA4,NAMPT,ARRDC4,CCR5,CASP4,RNASE2,FERMT3,CARD19,CXCL2,S100A10,TXNIP,TRAF1,PHLDA1,IL1RAP,ZYX,TLE3,STK38L,VAMP8,PLK3,ADAM17,PKM,DIPK2A,TYROBP,CCR2,ARL8B,SLC15A3,CYP1B1,PPP1R18,ADORA2A,ZFYVE16,CDC42EP3,FBXL5,HBEGF,DPYD,LAMB3,TMCC3,NFKBID,TUBA1C,IER2,TIMP1,MAN2B1,CD53,CDC42EP2,TMEM106A,CREB5,TRIB3,FOLR3,ATP6AP2,CMTM3,SEMA4A,SCPEP1,CD302,NRIP3,SOCS6,RAB1A,CTSD,CD9"
3,"FCGR3A,SPN,MTSS1,SIGLEC10,PECAM1,LST1,CX3CR1,ADGRE1,TSC22D3,KLF2,TOB1,EVL,TCF7L2,RHOC,SLC44A2,SELPLG,CCNG2,IFITM2,PTPN6,ITGAL,ADA,DRAP1,OAS1,CD52,MAPKAPK3,CYTIP,CSF1R,IL21R,MBD2,PTP4A3,GNG2,CALM1,PIK3AP1,SMAP2,HMOX1,MS4A7,ANXA4,WASF2,CYFIP2,MAP3K1,RABGAP1L,CSK,CD79B,CELF2,STK38,RIPOR2,ZNF703,LILRA1,STK17B,TAGAP,PIK3CD,ARL6IP5,SIDT2,PTPRC,ARHGAP1,CYP4F22,LYN,CEACAM3,LMO2,LILRB2,RIN3,KNDC1,LRMP,FAM53B,ABRACL,CRIP1,MIS18BP1,LRRC25,KLF3,CMTM6,C16orf54,POU2F2,CD86,ESYT1,MS4A4A,LYST,ARRB1,SYNGR2,CCDC88C,MAPK1,PHTF2,SCRN1,PKN1,RHOB,CD47,TSPAN14,CDYL2,PAG1,RNF4,KIAA0513,LILRA5,SYTL1,CCM2,HSPA1B,C9orf78,FCGR3B,RAP1GAP2,PPDPF,AP2A1,ISCU,ST3GAL5,SEPTIN9,EIF4A2,HSPA8,TNFRSF1B,TAGLN,CIRBP,TESC,TGFBR2,DOCK11,FOXO1,YPEL2,VAV1,ATG3,AMFR,VNN1,SEC14L1,ZBTB4,SLC31A2,MACF1,IKZF1,TTC9,RAC2,RNF122,GRK3,RFTN1,CDKN1C,CORO1A,LRRFIP1,CAPZB,TRIM14,HSPH1,IFITM3,CTSC,LSM6,FAM117B,SOD1,SGPP1,PPP2R5A,RASGRP2,UCP2,CASP3,MTPN,SP3,FGD3,NDUFA5,ILRUN,CTBP2,SNX17,KLF4,STX11,NR4A1,FAM110A,PCGF5,TNFSF10,PHF19,SLC8A1,AGPAT3,OSTF1,SYT17,LMBRD1,GRK2,LIMD2,ZFR,SLAMF7,RNF144B,DUSP5,CRLF3,TUBA1B,CALHM2,HCK,MAT2B,ITGA4,HAGH,PLXNC1,ARHGEF3,NBEAL2,RHOF,TRIM8,FAM126A,UTRN,AKAP11,HEG1,PTGER4,SUN2,CHST2,LTA4H,RMC1,POLD4,AHSA1,FBXL3,DUS2,PTBP3,TIAM2,SH3BP1,GOLPH3,MYO1G,ARID4A,TMOD3,CCND3,PPM1F,IDH2,NUB1,LIMD1,SRI,ADGRE5,RSBN1L,CSRP1,CREBRF,CBFA2T3,HIST2H2BE,CDK2AP1,CACUL1,INPP5D,CSTB,TBCB,SAMHD1,NIN,ITSN2,PRKAR1A,MARCH1,KLF6,LFNG,ZBTB18,MZT1,EHBP1L1,RASAL3,ADGRE2,HHEX,HSPB1,BCAP29,UBASH3B,SNAPC3,CDKN2D,SFT2D2,LDB1,C18orf32,SMPDL3A,KIAA0930,TP53,PIK3CG,ABI3,KDM1B,CNOT8,LNPEP,RAB6A,AKAP13,CBX4,WDR11,RNPEPL1,ZNF148,KIF21B,UBE2B,MEPCE,LPL,PRKCB,CNEP1R1,LPCAT3,CAMK1,SP110,RSL24D1,HERPUD2,STIMATE,HRH2,UBE2J1,ANKRD44,GUCY1B1,FLI1,CCPG1,LILRB1,PSMB8,MLC1,DENND10,STIM1,GNB4,SH2D1B,TTYH2,AP1M1,JAK1,KRAS,H2AFZ,ZNF106,NFE2L1,ARHGAP30,HSP90AA1,TNFRSF8,L1TD1,MAP4K2,UNC93B1,PABPC4,RGS19,MDM1,ARHGEF1,PLXNB2,RNF38,WARS,TBC1D10A,DMWD,MICAL1,MAGED2,IRF2,CDC123,STX7,INPP4A,SFTPD,PPP3R1,CD300LF,SSH2,RMND5A,NEURL1,SAMSN1,RCSD1,PAFAH1B2,MAP4,AKT3,MAST3,UBLCP1,SCIMP,STK26,TLR8,CHST15,SMAD1,SNX20,ACPP,MADD,ELMO2,ADSS,SLC9A3R1,SNRPC,MOB1A,OGDH,WASHC4,ITPK1,CKS1B,GABPB2,RGS2,CORO2A,RNF13,RASSF5,UBC,PPP1R9B,AIP,PPP1CA,MRAS,TMPO,ITGB1,CABP4,PDP1,PTPRJ,TCIRG1,RXRA,HK3,NAAA,OSBPL8,JADE2,ZSCAN16"
4,"CD79A,MS4A1,LY9,IGHM,BANK1,CXCR5,IGHD,IGHG1,RALGPS2,PARP15,TCL1A,IGKC,PAX5,BLK,TPD52,IGHG3,CD22,TNFRSF13C,SOX5,TMEM156,TNFRSF13B,POU2AF1,GPR18,FCRL2,CD19,FCRL5,P2RX5,GNG7,FCRL1,SLAMF6,MICAL3,COBLL1,SIGLEC6,ARL4D,AFF3,RRAS2,SPIB,ST6GAL1,OSBPL10,PIM2,BCAS4,CD72,SLC2A1,BLNK,SLAMF1,BACH2,CD24,STAP1,SPTBN1,SEMA4B,CLECL1,ZBTB32,SEL1L3,PALM2-AKAP2,EBF1,ATP2A3,FCRLA,NIBAN3,STRBP,CENPM,ZBTB10,CDCA7L,RAB30,SP140,DENND5B,FAM3C,ADAM19,PCDH9,FCRL3,AGPAT5,ARHGAP25,CSGALNACT1,ITM2C,JCHAIN,TSPAN13,EZR,GNB5,CLEC17A,AC073111.4,BCL7A,NEIL1,TXNDC5,PPM1K,NUP88,SNX22,BCL11A,PPP1R14A,PRDM2,MACROD2,E2F5,SETBP1,PDLIM1,LARGE2,PLPP5,HIP1R,CDK14,ENC1,DTX1,UGCG,BHLHE41,RUBCNL,ZC3H12D,CDK5R1,SSPN,COL19A1,CIITA,NUAK2,ADK,ITPR1,CNR2,PLCG2,QSOX2,ABHD17B,TLR10,SUSD5,TNFSF9,TP53INP1,FAM111B,TCF4,MAP4K1,SMC6,MGAT5,KIAA0040,ADGRG5,IRF8,PIK3C2B,DGKD,GGA2,ORAI2,HRK,IRF4,BACE2,PLEKHA2,USP6NL,TRAF4,JUND,IFT57,SLC9A7,RASGRP3,TCF3,VEGFB,BCL2L11,CXCR3,TTN,CARNS1,EIF2AK3,PLEKHG1,AP1S3,SAMD12,DENND4A,MPP6,NOC3L,DMD,SNX25,WDFY4,CD37,MYBL2,KLF8,DMXL1,ADD1,SFMBT1,PWP1,FUT8,TMEM19,SEMA7A,SRPK2,HSH2D,SLC5A6,ZDHHC21,RBPMS2,RERE,ABCB4,RGS16,BTLA,CCDC141,SWAP70,NCOA3,TSPAN3,ADAM28,SIT1,ZNF256,CDK13,MFHAS1,ABCG1,SNX2,SLC25A42,TSPAN33,SCN3A,CELSR1,PRKD2,BMP8A,TLE1,FAM30A,UPF2,COL4A4,NUGGC,SLC25A4,PNOC,WEE1,IGHA1,ZNF92,ALDH5A1,MAP3K9,PEG10,CHD7,EDEM1,ZNF608,CPNE5,FCGR2B,SYNPO,AEBP1,PKIG,C11orf80,LARGE1,SHISA8,UBR7,CD200,RUBCN,HERPUD1,FCER2,PAWR,ZNF154,ALDH18A1,SLC41A1,CORO2B,OFD1,DIPK1B,IGLC1,FBXO10,HVCN1,SLC30A4,CD40,TMED8,ANKRD37"
5,"CST7,CCL5,NKG7,GZMA,IL2RB,CD8A,KLRD1,GNLY,PYHIN1,SAMD3,KLRK1,GZMB,KLRC3,FGFBP2,HOPX,TIGIT,C12orf75,CTSW,ADGRG1,TBX21,MXRA7,SYNE1,FCRL6,PRF1,TRDC,KLRC4,C1orf21,MATK,GZMH,EOMES,GZMM,TRGC2,SLA2,KLRG1,ABCA2,NCALD,PRSS23,S1PR5,COL6A2,TGFBR3,IKZF2,MYBL1,AKAP5,B3GNT7,IFNG,TRGC1,BPGM,FAM169A,SLFN12L,CLIC3,SPON2,DTHD1,TMEM14A,PLEKHF1,SBK1,LAG3,CMC1,GCSAM,CHST12,ABCB1,KIAA1671,PLCXD2,CASZ1,NMUR1"
6,"COTL1,AIF1,ACTB,FCER1G,SERPINA1,S100A4,TMSB4X,FTL,B2M,MSN,CD68,PFN1,CFL1,VASP,OAZ1,ARHGDIB,EEF2,JUP,UBA52,EIF1,CAPNS1,RHOA,S100A11,S100A6,PILRA,BRI3,GNAI2,GNS,SLC7A7,PRKACA,RHOG,SH3BGRL,CD48,SH3BGRL3,LGALS1,CALM2,NCOA4,EVI2B,RAB8A,ASAH1,YWHAZ,RAB10,CTSZ,TMSB10,SAP18,CXCL16,C5AR1,UBE2R2,RACK1,HCLS1,PAK2,EIF3L,FXYD5,CALM3,TMEM50A,CPPED1"
7,"PEAR1,SYTL4,GP6,SPOCD1,LTBP1,MPIG6B,MMRN1,ITGB5,LY6G6F,TRIM58,MEIS1,GNAZ,HEMGN,MYCT1,CMTM5,ENKUR,ESAM,LANCL3,SELP,TBXA2R,PDE5A,TAL1,NT5M,PCSK6,DNM3,FSTL1,CTDSPL,RHOBTB1,SMOX,HIST1H2AC,BMP6,Z82206.1,SLC22A23,ABLIM3,SMIM5,WASF3,GAS2L1,PLA2G12A,C1orf198"
8,"CTTN,SEPTIN5,GNG11,TUBB1,GP1BB,ITGB3,MFAP3L,CLU,ITGA2B,LGALSL,RAB27B,DMTN,PBX1,P2RY12,MYL9,PF4,CAVIN2,SPARC,ELOVL7,STON2,F13A1,MYLK,MPL,PRKAR2B,MMD,TSC22D1,SLC40A1,PPBP,TREML1,SH3BGRL2,C2orf88,TMEM40"
9,"MT-ND4,MT-ATP6,MT-CO3,MT-CO2,MT-ND3,MT-ND5,MT-ND2,MT-ND4L,MT-ND6,MT-CYB"
10,"TSPAN9,PTCRA,SLFN14,XK,FAXDC2,ARHGAP6,ALOX12,TRAPPC3L,TNFSF4"
11,"IFNLR1,DTX3,DPF3,ZNF891"

### Sheet: mono_C2
,"x"
1,"ETS1,SYNE2,IL32,TRBC2,TRAC,SLC38A1,CD3E,LCK,CD3G,CD3D,CD5,BCL11B,FCMR,RHOH,IKZF3,CLEC2D,SPOCK2,CD28,IL7R,ITK,TCF7,ZAP70,TENT5C,CD6,TC2N,S1PR1,RASGRP1,CD2,CD96,CD69,TRBC1,SEPTIN1,LBH,SKAP1,SLAMF6,PRKCH,EVL,CDKN1B,CNOT6L,LY9,NFATC2,CD247,RORA,PLCG1,OPTN,LTB,PARP15,CARD11,PYHIN1,STAT4,TRAT1,ITM2A,FAM102A,LAT,ARL4C,ABLIM1,LDHB,CXCR4,BICDL1,CD27,ACAP1,ATP2A3,P2RY10,ARID5B,ITGB7,PIK3R1,TNIK,PRKCQ,PCED1B,CCND2,CREM,RBM38,LEPROTL1,PIK3IP1,CDC25B,CDR2,ZNF331,DGKA,LEF1,CCR7,ATP8B2,PPP1R16B,TESPA1,PRKACB,MLLT6,BIN1,PIM2,DOCK9,THEMIS,MGAT4A,HIST1H1C,TRIB2,CAMK4,OCIAD2,RNF125,MAP4K1,SH2D2A,NLRC3,ITPR3,ICOS,CCSER2,TUT4,SH2D1A,GRAP2,PDE4D,BCL9L,KLF12,SPTAN1,SLFN5,ITPKB,RCAN3,CD7,OXNAD1,SLC2A1,ATM,TBC1D10C,GOLGA8B,SP140,GZMM,CBLB,TLE5,ZC3H12D,PRDX2,RGS1,CARMIL2,IL2RG,PTPN4,ZNF507,PPP2R5C,RASA3,P2RY8,ZC3HAV1,ITGA6,TNFRSF25,ISG20,LIME1,SIT1,DNAJB1,RRAS2,EPB41,PDE7A,TNRC6C,SPTBN1,AP3M2,CENPM,DUSP16,AQP3,NR4A2,FAM214A,HIST1H1D,LINS1,ZFP36L2,PATJ,MTERF4,ARHGAP15,KLF2,TSC22D3,CDC42SE2,SCML4,ORMDL3,SFXN1,NSMCE3,NELL2,SATB1,STK17A,LRBA,ZNF101,PPP3CC,BORCS5,FLT3LG,ARHGEF3,GPRIN3,TIGIT,TRAF5,GPR174,PBXIP1,ANK3,TMC8,DENND11,MAL,GATA3,PDCD4,CIRBP,MAF,SC5D,SLAMF1,NFATC3,ZBTB25,OGT,SARAF,MCM6,HIVEP2,KIF2A,MCOLN2,RBL2,ESYT1,SOCS1,ZEB1,MACF1,PTPN22,CD226,SLFN12L,SEPTIN6,SBK1,DYRK2,GPR183,FOXP1,SIRPG,RAPGEF6,GZMK,ZNF831,CDC14A,DDX6,ANO9,TOX,DENND2D,ABHD17B,GPR171,OGA,MYBL1,UBASH3A,ST6GALNAC6,TOB1,CNST,TMEM263,SIDT1,BCL2,FBXO32,CCR6,NPDC1,ARHGEF18,GLCCI1,ADD3,SYNRG,CD40LG,WIPF1,RIPOR2,EML4,EPHA4,TRABD2A,NAP1L4,PITPNC1,TXK,ATP8A1,GIMAP7,DUSP5,PLAC8,HAUS3,CXCR3,SESN3,NCK2,IL16,CEP85L,FOXO1,MPRIP,BTG1,PACS1,UGCG,SRSF8,KMT2A,FAAH2,AAK1,STMN3,SYNGAP1,RNF157,ASXL1,HELB,FYN,FAM53B,SMARCA2,AC073111.4,HERPUD2,NCALD,KAT6A,MPHOSPH9,PRKD2,NOP58,KLHDC2,FNBP1,ABCA5,RNF19A,CCR4,FKBP11,YPEL5,ENO2,ABCD2,FUT8,VEGFB,ARHGAP12,CYTH1,SFI1,ZNF184,SIGIRR,STK39,JMY,STAMBPL1,MRFAP1L1,BUB3,RNF4,SMCHD1,ATP2B4,PCSK7,CEP120,TUBA4A,USP36,PRMT2,OBSCN,PLAAT4,IFITM1,STK4,MLLT3,KLRB1,DIP2A,JADE2,LSR,KPNA5,FAM107B,DTX3,GIMAP5,RIC3,ERCC5,APBA2,SEC14L2,MTFP1,ELP2,SIPA1,TMEM245,LRRC8C,ADD1,AKAP11,SHISAL2A,ARHGEF1,PILRB,DPP4,EMB,SLC2A3,ANXA6,NSD3,WNK1,DUSP11,CTLA4,CASK,STAT5B,LRIG1,CENPK,PCM1,SNRPN,CFAP97,MYLIP,KIF22,TNFAIP8,NMT2,PDE3B,JOSD1,SEPTIN7,PHC3,ZBTB10,TBCC,ZBTB1,TTC3,TAF1D,NOSIP,HIST1H1E,SLC5A6,GYPC,KLHDC4,ALG13,TMEM204,GOLGA7B,HINT1,CTC1,TRIM59,TRANK1,WDR33,TLK1,OXCT1,MARCH9,SUSD3,NUCB2,PLXNA3,VPS37B,TERF1,PSIP1,KAT6B,SP140L,ZBTB38,FOXK1,GTF3A,MAPRE2,KLF13,PLA2G6,AGAP2,PIP4K2A,GCNT4,RUVBL1,AKNA,PCMTD1,AUTS2,TSPYL2,MDFIC,CD81,PHF10,IPCEF1,HERC4,DOCK11,UHRF2,AGMAT,SLC39A10,PCNX2,CLDND1,SLAIN1,ZMYND11,HEATR1,ISCU,CHD7,BRD7,NIPAL3,KLHL24,ZHX2,CHIC1,NPAT,CCDC7,BCR,POLR1E,OFD1,ATF7IP,NGLY1,SMC4,SLC7A6,IRF4,RC3H2,MSL2,RBM33,USP24,RASGRF2,ANXA2R,NDUFV2,CDK17,TMEM63A,TSTD1,SNU13,IGSF9B,RFX3,HIST1H2BG,MFHAS1,PDCD1,SMC3,LAX1,WWP1,NAE1,ZNF292,LUC7L3,KRR1,MYEF2,PKIA,SH2D3A,TTC9,LDLRAP1,ESYT2,GCC2,ATIC,EPC1,CCDC167,MBNL1,URI1,ATAD1,ACSL6,SLC25A42,SNRNP200,SLC25A38,BCAS2,DNAJB9,ATXN7,EPHX2,KDM4C,MOB4,ZCCHC7,NMRK1,SLC4A7,ZNF14,POLR3E,GPX7,MIF,TSPAN18,DNMT3A,RSBN1,TASOR,RNF38,CD84,LMAN1,PNISR,SETD1B,C12orf65,MSI2,EXOC2,NR3C2,ANAPC16,KAT2B,CCDC91,VAMP2,PGRMC2,TP53INP1,USP11,DCK,BPTF,AKT3,HAPLN3,SUPT16H,UBB,ELK4,TNRC6B,ZNF148,LANCL1,TERF2IP,RNF144A,ANKRD12,TTC39B,USP9Y,AK1,PHF12,AGPAT5,ZNF107,SRPK2,CDC123,SYT11,EIF4A2,ZNF827,RBL1,CMPK1,KCNA3,CWF19L2,RRP1B,TSHZ1,XKR6,G3BP2,HABP4,USP48,ZNF680,ZNF146,ARGLU1,JAK3,FAM117A,ST8SIA1,SMARCA5,CEMIP2,SVIP,CLSTN1,FAM98B,CNTRL,NUP210,RPA1,TMEM116,CBX5,HMGN4,LBR,BRD1,PPP4R3A,LTBP3,DIPK1A,KMT2E,UQCRB,SLC25A23,PUM2,CBX4,PLCXD2,TRAF3IP3,NDUFA5,CAND1,BTN3A2,NR4A3,SLBP,TNFRSF4,FAM172A,MGAT5,NUP205,ZNF708,NLRC5,NOP56,CDKAL1,FRYL,ATF7IP2,CUTA,CEBPZ,PITPNM2,ANKRD44,PASK,TCP11L2,MAGED1,ISCA1,PBX4,PCMTD2,SACS,TMEM238,AXIN2,MSH2,RAD21,UBE2G1,WDR82,Z82206.1,PRPS1,BRIX1,ZNF154,EAPP,ATP6V0E2,NOL11,PHAX,BICRAL,OMA1,HECA,LSM8"
2,"FCGR3A,TCF7L2,MTSS1,CDKN1C,ADGRE1,SPN,SIGLEC10,PIK3AP1,MS4A7,LST1,PECAM1,CYFIP2,RHOC,MBD2,NEURL1,PTP4A3,IFITM2,SLC44A2,PAG1,CSF1R,ITGAL,IL21R,CX3CR1,RNF144B,LYN,TMC6,CD79B,DRAP1,LRRC25,PIK3CG,LILRA1,CSK,CD47,ARL6IP5,WASF2,ZNF703,COTL1,AIF1,PHTF2,LILRB2,PTPN6,PHF19,LMO2,WDR11,VMO1,FCER1G,SERPINA1,TSPAN14,MAP3K1,CHST2,SYNGR2,LIMD1,CMTM6,CYTIP,KLF3,GRK3,SEPTIN9,FCGR3B,PPDPF,LYST,ANXA4,GNG2,SCRN1,MTPN,GPR137B,SELPLG,FAM126A,RRAS,TESC,PKN1,CALM1,HMOX1,HEG1,FAM110A,RIN3,CCNG2,RFTN1,PTPRJ,CELF2,UNC119,CYP4F22,RAP1GAP2,TAGLN,SIDT2,UBASH3B,TGFBR2,LILRB1,AP2A1,RHOF,OAS1,FBXL3,MAPKAPK3,LRMP,PAPSS2,ADA,POU2F2,LFNG,TNFRSF1B,CDYL2,VASP,LNPEP,MYO1G,CCM2,IFITM3,RAC2,CKB,NR4A1,CTSL,SYTL1,MAP4,CXCL16,MAST3,EHBP1L1,CLCF1,SMAP2,KIF21B,PTPRC,SUN2,ITGB1,RABGAP1L,GNS,S1PR4,ABI3,SNAPC3,FMNL2,TFRC,TNFRSF8,ITGA4,RASGRP2,SYT17,PTGER4,SWAP70,CCDC88C,PPP1R17,CSRP1,SNX9,MYOF,DEDD2,ABRACL,ATG3,ILRUN,SVIL,ARRB1,CTSC,TRIM14,STK38,PHF3,IVD,MIS18BP1,FLNA,CDH23,VAV1,CSTB,DENND10,JAK1,SNX18,GOLPH3,ZBTB4,RGS19,GRK2,CALHM2,CTBP2,RASSF5,LSS,GPR153,NFE2L1,RHOB,GUCY1B1,SH2D3C,TBCB,ARRDC2,SFT2D2,LILRA5,UTRN,POLD4,ARAP2,TRIM8,SOD1,STK10,MRAS,RASAL3,RNF122,ST3GAL5,CBL,NKTR,PLXNB2,PPM1N,HHEX,UHMK1,SSH2,TBC1D10A,RAB10,ZFR,CD86,YPEL2,MDM1,ADGRE2,LTA4H,PPP2R5A,CABP4,ZBTB18,CDKN2D,BTK,PWWP2B,CEACAM3,PPM1F,MAPK1,NOL4L,MYL6,SMAD2,OSTF1,NFATC1,ANKRD13D,CASP3,PTPN1,XYLT1,HSPA8,INPP5D,CASP5,C9orf78,ELMO2,PRKACA,ARHGAP1,RMC1,FAM49A,PIK3CD,RASA1,FGD3,SGPP1,LSM6,NBEAL2,LMBRD1,TIAM2,ITSN2,OSBPL8,KIAA0513,CNEP1R1,SFTPD,ADSS,OGDH,FGFRL1,PCGF5,MICAL1,HIST2H2BE,SNX20,SP3,PIEZO1,AGPAT3,ADAM10,BCL2L11,ASAH1,HSPB1,MYD88,SMAD1,BIN2,NAAA,C3,TAOK3,MAT2B,PITPNM1,GUCY1A1,RAPGEF1,MKNK2,RHOG,LIMD2,CACUL1,TCIRG1,RNF13,CREBRF,ADCY7,STK17B,WASHC4,SLC8A1,MT2A,JPT1,CERK,MAGED2,SH3BP1,LYPD2,FAM117B,IKZF1,ARL6IP4,CAMK1,DSTN,HES4,CERT1,LY6E,FAM89B,L3MBTL3,CAMK1D,DMWD,VSIR,DOCK5,REST,PWP1,ARHGAP4,POLR2A,M6PR,PDP1,PLCB2,RSBN1L,NOCT,PTPN13,UBE2R2,YES1,HEATR3,NR1D2,REPS1,SCART1,TBC1D8,HK3,BIRC3,FAM32A,C5AR2,VAV2,AP1M1,SAMSN1,SLC35E3,CCND3,RAB29,IL10RA,HSPH1,RAB37,HIST3H2A,HIST3H2BB,RUNX3,PLXNC1,STX7,L1TD1,IDH2,PRKCB,CEP68,NSD1,TMEM134,CNIH4,CKS1B,TLR1,STIM2,RAP2C,TBL1XR1,STK24,NECTIN1,SLC9A3R1,SH2D1B,PTPN9,ADD2,OSER1,CKAP2,HBP1,CBFA2T3,SLAMF7,STIM1,CHST15,CLEC2B,CTDSP2,EAF2,TES,DOK2,EPS8,NCKAP1L,PDE8A,PRR5L,GALNT10,STIMATE,ABHD3,H2AFZ,RXRA,SELENOW,HDAC1,UPF2,HK1,ARAP1,SGPL1,PDCL3,RETREG3,DLD,WARS,LRPPRC,GNA13,MPHOSPH8,TIMP1,ZNF106,MADD,SLC2A6,TP53I11,TAF10,SSBP4,GPR20,FEM1C,TMOD3,NUAK2,MLX,PHC1,TRAM1,UNC93B1,MINDY3,CD48,STK26,ABCC3,STRN,DYNC1LI1,LDB1,KRAS,PDE4A,PILRA,KCTD15,PSMC2,IFIT2,UBE3C,SPRYD3,FAM20A,NUDT3,BTBD9,NOTCH2,NAV1,PAK2,DOCK2,ME2,SLC16A7,PTX4,KIAA0930,INPP4A,HNRNPUL2,CDC16,CORO2A,DUS2,RABEP1,FLII,CEPT1,TMPO,APBB1IP,CLIP4,UBAC1,ERICH1,TTYH2,SEC14L1,CBFB,SP110,RNPEPL1"
3,"LYZ,MS4A6A,VCAN,S100A9,S100A8,CD14,CCR1,AHR,S100A12,MNDA,FCAR,CSF3R,TREM1,PTAFR,CD36,GRN,CD93,DUSP6,SGK1,ALDH2,PPIF,PLBD1,ZNF385A,APLP2,ITGAM,KLF10,CAPG,JAML,STAB1,MCL1,GAS7,CPVL,FPR1,CRTAP,TRIB1,SRGN,CLEC4E,MPEG1,CST3,TNFSF13,VIM,ANXA1,CD163,TSPO,MAFB,MYADM,CSTA,KCTD12,PTPRE,NCF2,GLIPR2,ITGA5,CSF2RA,AKIRIN2,FCGRT,ARHGAP26,CD300LB,LDLR,NFIL3,ASPH,SELL,FOLR3,TGFBI,PGD,OAF,AP1S2,SIRPA,FGL2,ADA2,LY86,IGSF6,BST1,ASGR2,CTSH,RNASE6,SULF2,CD1D,CLEC4A,AOAH,LIMK2,CKAP4,DPYD,PADI2,QPCT,CD44,LAT2,DYSF,PLD3,PNP,EAF1,S1PR3,FOSL1,CLEC5A,GASK1B,CRISPLD2,SMARCD3,ATP2B1,IL6R,IFNGR2,LRP1,HPSE,NPC2,CTSS,SERPINB1,IVNS1ABP,FES,GM2A,NABP1,RASGEF1B,BLVRB,IL13RA1,SEMA4A,MICAL2,TNFSF8,LONRF3,APOBR,SAT2,BCL6,GPCPD1,GLT1D1,CYBB,PSAP,HK2,RASSF4,CD63,CTSA,CYP27A1,MGST1,BACH1,CREG1,SCPEP1,ARRDC4,ACSL1,PLXDC2,ALDH1A1,TPP1,APP,ACTN1,FXYD6,CSRNP1,METTL9,GSTP1,FNDC3B,S100A10,AHNAK,DSE,TFEC,TALDO1,TLR2,ARHGEF40,HEXB,TOP1MT,NIBAN2,CD74,CIITA,SLC2A9,CFP,SLC16A6,CTSB,IFI30,CD68,TYROBP,ENTPD1,TPM4,LAP3,CD300E,MEGF9,PLEKHO2,PLSCR1,CARD19,SDCBP,ARHGEF10L,P2RX4,MARC1,RBP7,CLEC4D,MBOAT7,FCGR1A,PYGL,OSCAR,PXN,CTSZ,ODF3B,LGALS2,CD33,TPCN1,SGMS2,IRF2BP2,CTSD,CDA,CREB5,GABARAP,TCN2,ASGR1,PADI4,TMEM170B,MAPK6,PLCB1,DLG4,HBEGF,MAN2B1,EVI2A,RNASE2,RETN,DPYSL2,MGST2,CMIP,JMJD1C,TRMT6,SLC40A1,RAB20,ADAM15,PKM,EIF4A1,ADAM8,SHTN1,DMXL2,ITGB2,CR1,RTN1,CD4,VSTM1,FTL,B3GNT5,CCNQ,PHLDA2,ATP6V1B2,RBM47,TMEM150B,TIMP2,RHOU,S100A11,SCO2,TYMP,MPP7,MCEMP1,HLX,KYNU,IL1RN,WLS,PLA2G7,RNF130,APOBEC3A,TMEM205,SQSTM1,SLC3A2,SERTAD1,DIPK2A,ZNF697,SERPINB8,BRI3,RELL1,OSM,BHLHE40,SIGLEC14,STEAP4,KIF13A,LRMDA,PSTPIP1,RAB11FIP1,CASP4,QKI,EFHD2,FBXL5,QSOX1,SRC,DGAT2,COMT,AGTRAP,CD302,SIRPB1,UBAP1,SIGLEC7,CNPY3,VAMP8,LAMTOR1,NCF4,NECTIN2,PID1,GPAT3,IRF8,ACADVL,FAM20C,ATF5,NLRP12,F5,CLEC7A,PTPN12,F13A1,CDKN1A,STX11,FPR2,SOCS6,SLC43A3,HMGCR,LTBR,VEGFA,SIGLEC9,CCR2,TOM1,STAT1,TPD52L2,TNFRSF10B,GSAP,BAZ2B,ANXA5,PLPPR2,TNFRSF1A,GNA15,NFE2,ATP6V1F,OLR1,HOMER3,LHFPL2,LCP1,CES1,UPP1,FLOT1,GPR141,ITPRIP,KCNQ1,LMNB1,TLR4,MFSD1,GAA,IL1RAP,C1orf162,NEK6,SPI1,NAGK,SAMHD1,TTC7A,ZYX,ATP6V1A,PRCP,ATP13A3,FERMT3,NCOA4,TNFRSF12A,NAB2,CD99,STX3,SCARF1,CYFIP1,EMP1,FGR,SLC7A7,KLF5,GCA,HSD17B11,MILR1,PLP2,LSP1,ZNF467,CMTM3,EIF4E3,PEA15,EPHX1,TMEM71,GRINA,SLC22A4,RTN3,DCUN1D3,VMP1,CD58,STARD8,NUP62,CUX1,PPT1,FCGR1B,LAMP2,LTB4R,UBE2D1,TP53INP2,TNFSF12,RNASE4,THEMIS2,ATP6V0D1,NRGN,TRPS1,LPGAT1,GLIPR1,ID1,HEBP2"
4,"CD79A,MS4A1,BANK1,PAX5,TNFRSF13C,BLK,IGHM,CD19,FCRL2,P2RX5,CD22,IGHD,RALGPS2,GPR18,OSBPL10,POU2AF1,FCRLA,FCRL1,SOX5,ZBTB32,IGHG3,EBF1,SIGLEC6,TPD52,COBLL1,SPIB,TNFRSF13B,RAB30,FCRL5,CDK14,BLNK,MPP6,FCRL3,ST6GAL1,PDLIM1,HIP1R,IGKC,CPNE5,MICAL3,DENND5B,BCAS4,TMEM156,DTX1,CD72,CLECL1,SEMA7A,PKIG,SEL1L3,GNB5,PPP1R14A,SHISA8,GNG7,TLR10,IFNLR1,PCDH9,PLEKHG1,STRBP,EZR,FAM3C,CSGALNACT1,DUSP4,IGHG1,SEMA4B,NIBAN3,E2F5,SETBP1,TSPAN33,ARL4D,CDCA7L,GGA2,GEN1,SNX22,ADGRG5,WDFY4,PNOC,CXCR5,FCGR2B,RASGRP3,ZDHHC21,HERPUD1,TLE1,ARHGAP25,TCF4,BACE2,PRDM2,TSPAN3,QSOX2,AFF3,TXNDC5,MZB1,FAM30A,PPM1K,CCDC141,TTN,LARGE1,BHLHE41,STAP1,PALM2-AKAP2,NIPSNAP3B,SSPN,SMC6,RUBCN,BCL11A,NCOA3,ADK,BACH2,ENC1,SYNPO,BCL7A,NOC3L,NUP88,LGMN,IFT57,CCDC50,PLCG2,TCF3,CIB1,CD37,ITM2C,CLEC17A,NEIL1,TCL1A,ZNF608,TRAF4,B4GALT1,FBXO10,LRP5,SIPA1L3,C12orf74,AMFR,MGAT3,DGKD,TSPAN13,BCAR3,RHOBTB2,DAPP1,DUSP8,MACROD2,CNR2,MAP3K8,LARGE2,PIK3C2B,EIF2AK3,AP1S3,HRK,TOX2,WEE1,BTLA,BMP8A,ADAM19,ARPC5L,POLH,CD82,WDR34,CD24,SNX25,NRCAM,CDK5R1,SLC9A7,SUSD5,ID3,PRDM4,VOPP1,COL9A3,LPAR5,PIGB,PRAG1,CXXC5,FRMPD3,UBR7,DMD,CYB561A3,C11orf80,MAP3K9,ACP5,COL4A4,EPHB6,PLPP3,BICD1,MYOM2,TUBB6,ORAI2,MAGEF1,KCNJ11,TBKBP1,KPNA2,ZNF860,BEND4,GTSF1L,CCDC102A,SLC38A5,RGS16,GRAMD1C,LAMA5,RAD17,PLEKHA2,RBM15,SNX2,AKT2,NDRG4,RERE,KLF8,ST6GALNAC4,USP6NL,NEB,RBPMS2,CERS4"
5,"NCAPG,KIF2C,KIFC1,KIF18B,CCNA2,MKI67,BIRC5,TPX2,CEP55,FOXM1,DLGAP5,CCNB2,SPC24,CIT,GTSE1,CDK1,PBK,TOP2A,HJURP,KIF11,PLK1,CDCA2,HIST1H3G,HIST1H1B,KIF23,NEK2,ASPM,CDCA3,BUB1,DEPDC1B,BUB1B,CDC20,STMN1,NCAPH,NUSAP1,CENPF,CENPA,AURKB,TICRR,ESCO2,CKAP2L,NUF2,STIL,NDC80,HIST1H4C,CDCA8,TTK,UBE2C,DIAPH3,HMMR,SHCBP1,KIF15,PHGDH,MAD2L1,KIF4A,KNL1,SGO1,CDKN2C,PLK4,CCNF,KIF14,TRIP13"
6,"IL1B,MARCKS,KDM6B,NLRP3,PTGS2,IER3,NFKBIA,RNF19B,ICAM1,PPP1R15A,ZFP36,TNFAIP2,FOSB,DUSP1,PLEK,IRAK2,NFKBID,C15orf48,SERPINB9,NFKBIE,G0S2,FFAR2,PTX3,BCL3,ZC3H12A,SLC15A3,NINJ1,CDC42EP2,SOCS3,TNFAIP3,PLK3,ADAM17,CXCL8,TICAM1,EGR1,IER2,CYB5D1,TMEM88,RELB,NFKB2,CCL3,CCL3L1,IL1A,PHACTR1,PIM3,APOL3,ACVR2A,CCRL2,ARL5B,LAMB3,AQP9,ZNF267,CCNL1"
7,"IL2RB,SAMD3,CST7,PRF1,GZMA,KLRD1,CCL5,NKG7,KLRK1,CD8A,FGFBP2,ADGRG1,GNLY,TBX21,SLA2,C12orf75,TGFBR3,GZMH,C1orf21,GZMB,KLRG1,CTSW,FCRL6,CEP78,MATK,S1PR5,SYNE1,HOPX,TRGC2,KLRC3,SYTL2,SPON2,LAG3,ABCA2,EOMES,PLEKHF1,LLGL2,CLIC3,PRSS23,TSEN54,KLRC4,DTHD1,TRGC1,CHST12,TRDC,B3GNT7,KIF19,KIAA1671,NMUR1,F2R,FASLG,MXRA7,NCR1"
8,"SPC25,SKA1,E2F8,RRM2,TYMS,PKMYT1,CDT1,PCLAF,MCM10,CDC45,TK1,MELK,HASPIN,UHRF1,DTL,CDC6,MYBL2,EXO1,CDCA5,CDC25A,RAD51,ZWINT,POLQ,HIST1H2BH,HELLS,OIP5,DSCC1,HIST1H2BB,E2F7,ANLN,ORC1,CLSPN,CHEK1,MCM2,TCF19,RAD54L,GINS1,RECQL4,MCM7,UBE2T,FANCI,MCM3,WDR76,MND1,TMEM106C,MCM4,GINS2,RRM1,FANCA,HIST1H2AK"
9,"TMSB4X,OAZ1,S100A4,PFN1,ACTB,CFL1,MSN,ARHGDIB,CAPZB,S100A6,PPP1CA,GNAI2,CD52,B2M,TMSB10,SH3BGRL3,ANXA2,YWHAZ,LGALS1,NDUFA4,YBX1,CAPNS1,FXYD5,CALM3,PTBP3,CORO1A,EVI2B,RAB8A,HCLS1,ARPC1B,SH3BGRL"
10,"TOMM7,EEF1G,UBA52,EEF2,RACK1,NOP53,EEF1B2"

### Sheet: mono_C3
,"x"
1,"ETS1,IL32,TRBC2,CD3E,TRAC,S1PR1,SYNE2,IL7R,TCF7,SPOCK2,FCMR,CLEC2D,SLC38A1,CD2,PDE4D,CD5,TENT5C,RORA,MLLT6,RASGRP1,ITK,CD6,BCL11B,CD3D,LEPROTL1,CNOT6L,MGAT4A,LCK,SKAP1,CD3G,TRAT1,TRBC1,RHOH,CD69,RBM38,RGS1,ITM2A,SEPTIN1,P2RY10,CXCR4,CCSER2,IKZF3,TC2N,PIK3R1,RNF125,CD96,STK17A,LTB,PIK3IP1,CREM,PIM2,LDHB,RCAN3,ICOS,CARD11,CD247,STAT4,PLCG1,CD28,CCR7,ZFP36L2,LBH,TUT4,BCL9L,NSMCE3,SATB1,ATM,LEF1,CAMK4,HAUS3,ACAP1,FAM102A,GIMAP7,PRKCH,NFATC2,CD7,DGKA,DNAJB1,ZAP70,ARL4C,TSC22D3,KLF2,ZNF331,NR4A2,ARID5B,SARAF,PRKACB,OPTN,PPP1R16B,ABLIM1,P2RY8,FAM214A,PTPN22,GOLGA8B,PDCD4,CDKN1B,FOXP1,HIST1H1C,CBLB,PRKCQ,CCND2,TRIB2,ZNF101,FLT3LG,CDR2,CDC42SE2,PTPN4,CD52,IL2RG,RBL2,NELL2,OXNAD1,SC5D,NOP53,DOCK9,HIVEP2,KLRB1,CCR6,ITGB7,DDX6,ATP8A1,YPEL5,SOCS1,MAL,ARHGAP15,PPP2R5C,EMB,SNRPN,TUBA4A,TNIK,OCIAD2,KLF12,OBSCN,SMCHD1,MSL2,TESPA1,SMARCA2,SLAMF6,SH2D1A,AP3M2,BTG1,BICDL1,GRAP2,LRBA,GADD45A,SPTBN1,SESN3,ZNF507,PATJ,PHF3,EEF1G,ORMDL3,CALM1,SETD1B,SLFN12L,PDE7A,ATP8B2,CCR4,SPTAN1,ITGA6,ISG20,ATF7IP,LRIG1,NSD3,DUSP16,BIRC3,OGA,GATA3,MYBL1,JOSD1,HINT1,AUTS2,ZNF146,TOX,MTERF4,RIPOR2,EEF1B2,ITPR3,NLRC3,PGRMC2,ITPKB,DUSP4,DYRK2,KLHDC2,KMT2A,ENO2,CD27,STK17B,TOMM7,WIPF1,LAT,BCAS2,RNF4,CARMIL2,CEP120,BCL2,TTC3,CEMIP2,NFATC3,DENND11,SFXN1,TBC1D15,TNRC6C,ADD3,TRAF5,TNRC6B,MCM6,HELB,AKNA,PPP3CC,KAT6B,PLAAT4,RAPGEF6,PCED1B,PRDX2,TIGIT,PCMTD1,EIF4B,ANK3,SLC2A1,SEPTIN6,MYLIP,IKZF1,ZEB1,HSPA8,TMEM245,MAP4K1,ST6GALNAC6,TAF1D,TSPYL2,GPR171,LINS1,CEP85L,EPHA4,OGT,TRIM59,ZBTB25,SLFN5,CXCR3,SLAMF1,PIP4K2A,TMC8,SVIP,GLCCI1,ATP2B4,TMEM243,TCP11L2,SRSF8,DOCK11,CIRBP,FBXO32,NUCB2,DPP4,FOXO1,PBXIP1,CDC14A,CD40LG,ZC3HAV1,RBM33,THEMIS,HIST1H1D,STK4,EPB41,ERCC5,UBE2B,KLF3,TLK1,ABCD2,KPNA5,ISCU,MACF1,EIF4A2,NOP58,CEBPZ,SNRNP200,SEC14L2,CHD3,MAPRE2,BRD1,ZCCHC7,FBL,PDE3B,SP140L,INTS6,TNFRSF25,KMT2E,GCNT4,ANXA6,KIF2A,ZNF107,MLLT3,JUN,G3BP2,TIFA,ZNF639,CCDC91,CDC25B,CMPK1,NDUFA5,ZNF14,GIMAP5,RASA3,GZMK,PYGO2,BPGM,SH3YL1,KDM2A,SLC25A38,MAX,KAT6A,DNAJB9,SYNRG,PITPNC1,CFAP97,NR1D2,SESN2,SBDS,NAP1L4,VPS37B,CASK,ELP2,TSPYL1,PACS1,USP36,TMEM63A,STMN3,UBR2,NFU1,MAF,FYN,SLC7A6,FAM53B,NR3C2,PRMT2,EAPP,MTFP1,TLE5,NSA2,ZC3H12D,TNFAIP8,ESYT1,CHI3L2,UXT,GPRASP1,PHF10,HNRNPLL,ZNF184,ISCA1,N4BP2L2,POLR1E,GPBP1,ATXN7,URI1,ZBTB20,BORCS5,SPATA5,EIF3E,SBK1,ZNF148,ESYT2,NMRK1,SLAIN1,TIPARP,PILRB,FYB1,BIN1,TRABD2A,ARID4B,PKIA,MBNL1,BIRC2,ARHGEF18,ZHX2,LSR,SEPTIN7,SNRPD2,SIPA1,ARHGEF3,IL16,DENND4A,TMEM123,KRR1,TMEM263,TSHZ1,ZBTB1,MPHOSPH10,HNRNPDL,HDGFL3,CWF19L2,PLAC8,PEBP1,COMMD6,AAK1,MPHOSPH9,ATXN7L3B,TXK,ALG13,EPC1,FNBP1,LRRC8C,RASGRP2,BCR,TERF1,ZNHIT6,CD226,MYEF2,GTF3A,RC3H2,ZNF680,NUDT21,PCNX2,CBX5,PWP1,ASXL1,CRIP1,AMZ2,PLCL2,HBS1L,KIF22,ATRX,MTX3,ANAPC16,CDC37L1,ARGLU1,BUB3,SLC5A6,SUSD3,KCNA3,SMARCA5,JMY,SSBP3,MTO1,CNOT8,C21orf91,LTBP3,MPRIP,NMT2,SDR39U1,PARP8,MEPCE,OXCT1,SP4,CREBRF,TMEM14A,BPTF,WDR33,C16orf54,NCK2,DCTN6,PSIP1,OFD1,AGPAT5,NOSIP,MEAF6,RNF19A,KIAA2026,RMND5A,GON4L,IPCEF1,HMGN1,PLEKHA2,USP1,HERPUD2,SET,HEXIM1,CFAP36,IKZF2,ORAI1,ARHGAP12,PPP2R5E,SLBP,VEGFB,HERC1,JAK1,SNRNP35,RNF157,RHBDD2,SIGIRR,PUM2,AK1,GPRIN3,NAE1,C12orf65,MOAP1,SRPK2,EDRF1,TUBD1,ZNF83,NCL,NOL11,PCMTD2,GYPC,HABP4,ZBTB44,MIF,KIAA0040,HBP1,TBC1D10C,PHAX,MOB4,FAM107B,LMAN1,HMCES,NSD1,ABCA5,RFX7,CCNG1,STK39,AKAP11,CCDC59,TMEM204,EXOC2,PHF1,STAT5B,GSPT1,UBASH3A,SMIM19,MFSD6,HSPD1,CNN2,CHD7,KAT7,GCC2,SYNGAP1,ATF7IP2,CENPK,TMEM183A,UBE2G1,PRPS1,ZNF626,ADK,CYTH1,ERG28,CAMLG,FGFR1OP2,RASGRF2,PSPC1,MXI1,CHORDC1,DUSP11,MZT1,LDLRAP1,UHRF2,NPAT,AQP3,CNST,NUCKS1,NUP210,CRTC3,RSL24D1,CSTF2T,SLC39A10,ANKRD44,MAST4,VAMP2,NAA16,MPHOSPH8,SMC3,ANXA2R,SIDT1,LANCL1,TRMT10C,TTC9,TIA1,CLK1,CRLF3,ATAD1,TRRAP,CRIPT,FCGBP,LITAF,CYLD,TBC1D4,MORN3,RABGGTB,DDX27,TBCC,MCOLN2,THUMPD1,TMEM106B,ARRDC2,REXO2,HSP90AB1,MAN2A1,MAML2,PTCH1,GCSAM,PLEKHA1,AKT3,SYF2,ZNF776,PRR12,ATIC,JAK3,RAB18,BRIX1,ZMYM2,ZNF292,TMA7,PNISR,ASF1A,TBC1D19,AIMP1,SEC11C,S1PR4,MGA,USP34,DOCK10,SART3,CDKAL1,FBXL17,CASP8,PDK1,KAT2B,ERAP2,TFAM,AGAP2,TMEM87A,STYX,FAM177A1,INPP4A,TBPL1,ZNF770,ZNF708,TMF1,HERC4,ZNF256,FKBP11,HNRNPUL1,AXIN2,GNL3,KDM5A,LSM8,U2SURP,SUPT3H,NPHP3,SFMBT1,BIRC6,JADE2,SRSF7,RRS1,SRP68,TASOR,RPA3,PRPF39,BBX,ADD1,RSBN1,CHMP7,GOLGA7B,RERE,PLCXD2,HMGB2,DMWD,ARID5A,RFX3,SERINC3,KIF21B,CAPRIN2,GATAD2B,SP2,MORC3,ZNF570,MSI2,TTC14,ABHD13,KLHL24,MDFIC,CNTRL,STAU2,SNRK,TRAF3IP3,ZFAND1,MOCS2,MYBBP1A,TTC39C,CCNT1,CEP57,DDX31,TOMM20,RBM26,CD2AP,SNU13,SUPT16H,PLCL1,RBM6,RETREG3,FRYL,AIP,ZNF609,FBXW2,PDCL,ZNF543,HECA,C18orf25,MRFAP1L1,STX16,DIP2A,SAFB2,AFF1,RBL1,BAG2,FOXK1,ZBTB38,PLEKHA3,METTL4,PER1,CGGBP1,ZNF160,NUGGC,ELOVL5,JADE1,ODC1,CHURC1,TSHZ2,LUC7L3,PCNT,SPCS1,NOP56,MCM7,CDK13,MYCBP2,CUTA,APBB1,MED10,DLG1,CDK17,CRYBG1,SFI1,RSL1D1,ODF2L,PRPSAP2"
2,"LYZ,VCAN,MS4A6A,S100A8,S100A9,CCR1,CD14,CD93,AHR,FCAR,C15orf48,DUSP6,GRN,CD300LB,LDLR,PTAFR,PPIF,KLF10,TREM1,CSF3R,ITGA5,MARCKS,MPEG1,CD36,CD163,NLRP3,ZNF385A,CPVL,S100A12,SRGN,APLP2,ASPH,CD300E,VIM,S100A10,DSE,PNP,OLR1,SLC16A6,MAFB,SPHK1,HPSE,NAB2,CAPG,GAS7,FPR1,CRTAP,NIBAN2,ALDH2,ITGAM,OSM,IRF2BP2,APOBEC3A,QPCT,LGALS2,KDM6B,HBEGF,TRIB1,PLD3,LHFPL2,MNDA,STAB1,MYADM,EAF1,KCTD12,ADA2,VEGFA,AOAH,EMP1,CLEC4E,GLIPR2,MCL1,IFNGR2,SIRPA,CSTA,ANXA1,ARF6,SERPINB9,PTPRE,CD74,THBD,LY86,CTSH,PLBD1,SRC,IGSF6,CD1D,FCGRT,B3GNT5,FOSL1,FOSB,FOS,AP1S2,EREG,IL6R,CCL2,PHLDA2,GPCPD1,LONRF3,JARID2,NCF2,PGD,MAPK6,TNFRSF1A,BHLHE40,SLA,CTSA,TPP1,CRISPLD2,RGCC,LMNA,ACTN1,FXYD6,GPR183,SELL,SLC2A3,DYSF,TLE3,OAF,JAML,SGK1,HAVCR2,PHLDA1,GPR84,RBM47,HEXB,FAM20C,IVNS1ABP,ATP2B1,APOBR,ARHGAP26,CREG1,CSF2RA,TLR2,LRP1,SIGLEC1,FOLR3,TGFBI,ID1,ALDH1A1,PPARG,NUP62,CD63,JMJD1C,BST1,AKIRIN2,ASGR2,CD58,TUBA1C,CEP170,SAT2,SLC3A2,CKAP4,IL13RA1,PRNP,CDKN1A,GM2A,SOCS3,CD44,PXN,TSPO,STX1A,DPYSL2,TNFSF8,SULF2,SERPING1,TFEC,TBL2,RNASE2,SERPINB1,PPT1,VAMP8,MAN2B1,GSTP1,SGMS2,CSRNP1,ATP13A3,SEMA6B,SERPINB8,CARD19,NFIL3,PLXDC2,MGST1,RNASE6,PEA15,IL1RN,CTSD,CLEC5A,SMARCD3,RHOU,ACSL1,PHACTR1,ENTPD1,LAT2,SDC4,TNFSF13,FERMT3,TALDO1,HMGCR,ARRDC4,ZMIZ1,HK2,IFI44L,IFI44,EIF4A1,ARHGEF10L,BACH1,PADI2,SCPEP1,TRMT6,TPM4,UPP1,SEMA4A,SDCBP,IRAK2,NRROS,AHNAK,PLA2G7,PTPN12,CCL7,RBP7,GPAT3,SMAD3,FNDC3B,CLEC4D,ADAM8,CMTM3,CYP27A1,ADORA2B,ZNF697,APP,RUNX1,DUSP2,NRIP1,DPYD,LIMK2,RAP2B,PLEKHO2,METTL9,SLC43A3,CD9,CLEC7A,SOCS6,PKM,DMXL2,MBOAT7,QSOX1,EVI2A,TLR4,CD99,P2RX4,DIPK2A,CLEC4A,RAB20,FES,LAP3,GSTO1,SLC22A4,TNFRSF12A,ATP6V1B2,IFNGR1,CYP1B1,SERTAD1,RIN2,INSIG1,NEDD9,CD82,TCN2,MICAL2,GNA15,GLT1D1,EIF4E3,LAMP2,KLF5,PLSCR1,CES1,IL1RAP,KCNN4,PIK3R5,TPD52L2,OASL,ATP6V1F,MARC1,OS9,GZF1,NFKBIE,ADAM15,ACVR2A,GSN,CEBPD,FPR2,SIGLEC9,PLK3,BLVRB,MAP7D1,BCL3,DNAJB5,TOP1,FCGR1A,HOMER3,CCR2,CREB5,PLCB1,GPR35,BCL6,MARCKSL1,PI4K2A,EEPD1,ZSWIM6,MAP3K8,SLFN11,NOTCH1,ST8SIA4,RASSF4,INO80C,S1PR3,IL1R1,LAMB3,RESF1,TRPS1,DOT1L,CD302,TNFRSF10A,HM13,ELK3,MSR1,WLS,TYROBP,PLXND1,FHL3,CCR5,CMIP,SIGLEC14,TGIF1,RAB13,STX3,NLRP12,TOP1MT,MILR1"
3,"FCGR3A,SIGLEC10,SPN,MTSS1,LST1,PECAM1,TCF7L2,ADGRE1,EVL,CSF1R,CX3CR1,TOB1,CYFIP2,SLC44A2,MBD2,LRRC25,ZNF703,PTPN6,RHOC,MS4A7,ITGAL,ADA,LILRB2,LILRA5,DRAP1,TNFRSF1B,LYN,PTP4A3,PIK3AP1,SELPLG,PAG1,MAP3K1,PTGER4,CTSC,OAS1,IFITM2,PTPRC,CYTIP,LILRA1,CCNG2,CSK,GNG2,LYST,STK38,MS4A4A,CELF2,CDKN1C,ST3GAL5,C9orf78,SMAP2,YPEL2,WASF2,IL21R,CMTM6,EHBP1L1,LMO2,CD47,ARRB1,PKN1,ARL6IP5,NR4A1,CD83,CCDC88C,RABGAP1L,TAGLN,CHST2,ATG3,POU2F2,RNF122,RASSF5,PIK3CD,MAPKAPK3,CEACAM3,FBXL3,PHTF2,LILRB1,SUN2,SYNGR2,PPDPF,SYTL1,AP2A1,SEPTIN9,ZBTB4,TRIM8,MYO1G,MIS18BP1,UBE2J1,ARHGAP1,TSPAN14,SOD1,GRK3,SIDT2,SAMSN1,RNF144B,ITGA4,FGD3,SLAMF7,TESC,SLC8A1,RAC2,IL3RA,LFNG,HCK,ILRUN,CTBP2,RFTN1,WDR11,TGFBR2,CD86,VMO1,RIN3,GOLPH3,MTPN,SGPP1,NEURL1,MAT2B,TIAM2,FAM110A,FAM117B,RHOB,SP3,ADGRE2,SCRN1,MYD88,BCL2L11,TRIM14,TNFRSF8,TMPO,MAST3,KIAA0513,PHF19,SMPDL3A,CYP4F22,CNEP1R1,CCM2,ITPK1,FAM49A,RNF38,ASAH1,PTBP3,ARHGEF1,PRKCB,CASP3,POLR2A,POLD4,RHOF,LRMP,CDYL2,GPR174,SNAPC3,UBASH3B,LIMD1,DENND10,M6PR,SETBP1,CD48,IFITM1,INPP5D,LSM6,PPP2R5A,SH3BP1,TNFSF10,TBCB,PLAGL2,RAP1GAP2,UTRN,STK26,PABPC4,CALHM2,CCND3,ZFR,VAV1,SFTPD,ARAP1,MYL6,HK3,TPPP3,CBX4,PCGF5,GPR137B,LIMD2,PIK3CG,CLEC2B,CAMK1,SH2D1B,FEM1C,AKAP13,LDB1,SMAD2,IDH2,ABI3,OGDH,HAGH,OSER1,MAPK1,PPM1F,TSNAX,H2AFZ,ADAM10,TMC6,L1TD1,CSTB,SEC14L1,CD300LF,PITPNM1,P2RY13,LMBRD1,RASAL3,SLC2A6,ZNF106,MYOF,SFT2D2,RRAS,UNC13D,UQCRB,AP1M1,CORO2A,MAP4,ZNF217,HSPB1,CDKN2D,ANXA4,SNX17,TLR8,PWWP2B,TAOK3,RNF13,ST3GAL1,NOCT,XYLT1,CEPT1,MDM1,MRAS,FAM32A,FLNA,IRAK3,LNPEP,NUB1,FMNL2"
4,"CD79A,MS4A1,IGHM,BANK1,RALGPS2,TNFRSF13C,PAX5,CXCR5,IGHD,BLK,LY9,TCL1A,OSBPL10,RAB30,IGKC,TPD52,POU2AF1,RRAS2,AFF3,CD22,FCRL1,FCRL2,GNG7,ZBTB10,PARP15,ATP2A3,NIBAN3,CD19,SPIB,ST6GAL1,TNFRSF13B,BCAS4,STRBP,SEL1L3,MICAL3,DENND5B,EBF1,CDCA7L,TMEM156,IGHG1,FCRLA,CD79B,GPR18,E2F5,BLNK,FCRL5,BACH2,ARHGAP25,NEIL1,CCDC141,TRAF4,P2RX5,TSPAN13,ADAM19,PALM2-AKAP2,FAM3C,COBLL1,STAP1,TAGAP,PLEKHG1,IGHG3,SIGLEC6,CD24,PCDH9,PRDM2,HERPUD1,EZR,CD72,PPM1K,NUP88,AEBP1,HRK,GNB5,TCF4,CSGALNACT1,CD37,HIP1R,LARGE2,MACROD2,BCL11A,CLEC17A,AP1S3,CENPM,ZBTB32,FCRL3,AC073111.4,RUBCNL,RGS16,RIC3,SNX22,ITPR1,TTN,IRF4,QSOX2,BCL7A,SOX5,PLPP5,SP140,SEMA7A,NUAK2,ZNF608,JUND,CDK14,SLC9A7,EIF2AK3,FCHSD2,CLECL1,IRF8,IFT57,PNOC,MGAT5,CD40,AMFR,MAP3K9,SMC6,TLE1,CDK5R1,SEMA4B,MPP6,MDM4,CPNE5,PIK3C2B,DTX1,ADAM28,TP53INP1,SYNPO,TSPAN33,PLCG2,SECISBP2L,ZNF92,NGLY1,COL19A1,HEATR5B,TLR10,USP6NL,ZDHHC21,FAM111B,FUT8,CIITA,SWAP70,TAPT1,FBXO10,DGKD,MEF2C,BICD1,BTLA,SLC25A42,SSPN,PIK3CA,CARNS1,WDFY4,NOC3L,ZBTB5,BACE2"
5,"COTL1,AIF1,SERPINA1,S100A4,PFN1,FCER1G,OAZ1,ACTB,TMSB4X,MSN,ARHGDIB,TMSB10,FTL,GNS,S100A6,VASP,SLC7A7,YWHAZ,RHOA,LTA4H,IFITM3,PRKACA,CFL1,LGALS1,GNAI2,BRI3,STX11,ANXA2,HCLS1,RHOG,CAPZB,HMOX1,RAB10,PILRA,CORO1A,CAPNS1,EVI2B,OSTF1,SASH3,UBE2R2,NAAA,WARS,RXRA,LRRFIP1,RAB8A,TUBA1B,EIF4EBP2,UCP2,CPPED1,ABRACL,RNF130,PRKAR1A,SAMHD1,LY6E,PPP1CA,EMC4,SNX3,CHCHD2,GMFG"
6,"CST7,CCL5,GNLY,NKG7,GZMA,IL2RB,GZMH,FGFBP2,CD8A,KLRK1,SAMD3,SH2D2A,KLRD1,PYHIN1,ADGRG1,SYNE1,HOPX,CTSW,PRF1,FCRL6,C12orf75,GZMB,GZMM,C1orf21,MXRA7,MATK,TGFBR3,TRDC,PLEKHF1,KLRG1,TBX21,SLA2,PRSS23,TRGC2,ABCA2,NCALD,KLRF1,B3GNT7,KLRC3,SPON2,KLRC4,SYTL2,EOMES,LAG3,CLIC3,S1PR5,COL6A2,BTN3A2,PPP2R2B,DTHD1,RAB27A,TRGC1,CEP78,TSPAN2,ENC1,LLGL2,CHST12,SLFN13"
7,"CTSS,IFI30,CD68,NPC2,CST3,PSAP,FGL2,SH3BGRL3,EMP3,CTSB,CTSZ,CFP,LAPTM5,S100A11,CYBB,ITGB2,TYMP,EFHD2,LGALS3,SPI1,FGR,C15orf39,ZYX,LCP1,CNPY3,CD4,C3AR1,ZEB2,ANXA5,GRINA,TIMP1,GLIPR1,PLXNB2,TIMP2,C5AR1,GABARAP,RNH1,ZBTB7A,METRNL,SLC15A3,EMILIN2,THEMIS2,CORO1C,FBP1,CXCL16"
8,"IER3,IL1B,NFKBIA,CCL3,ICAM1,ZFP36,DUSP1,PPP1R15A,CCL3L1,CCL4L2,RNF19B,CXCL2,CXCL3,CXCL8,CCL4,PTGS2,G0S2,PTX3,ZC3H12A,TNFAIP2,PLAUR,SOD2,RASGEF1B,IL1A,PRDM1,NINJ1,PLEK,NFKBIZ,FFAR2,FTH1,ATF3"
9,"ITM2C,JCHAIN,CLEC4C,MZB1,SERPINF1,PTPRS,LILRA4,EPHA2,LAMP5,ENPP2,CCDC183,TXNDC5,KLHL33,TLR9,CCDC50,UGCG,PACSIN1,RUNX2,CUX2,PALD1,EPHB1,ADGRG5,MAP1A,TARBP1"
10,"NRGN,PPBP,TUBB1,SPARC,ITGB3,ITGA2B,GP1BB,CAVIN2,F13A1,TRIM58,MFAP3L,SH3BGRL2,SEPTIN5,MYL9,CTTN,GNG11,CTDSPL,CLU,SLC40A1,MYLK,PF4,PRKAR2B"
11,"UBA52,EEF2,B2M,RACK1,FXYD5,EIF1,MAPK1IP1L,PSME1,EIF3L,SNRPB2,HNRNPA0,TMEM248,SAP18,PPP3R1,SERINC1"
12,"MT-ND4,MT-CO3,MT-ATP6,MT-ND3,MT-CO2,MT-ND2,MT-ND5,MT-ND6,MT-CYB,MT-ND1"
13,"HELLS,TYMS,TK1,PCLAF,MYBL2,CDC6,FOXM1,RRM2,UHRF1,CDC25A"
14,"TSPAN9,GNAZ,LTBP1,ESAM,LGALSL,AFAP1L2,SPOCD1,PCSK6"
15,"TNFAIP3,PDE4B,PNRC1,DDIT4"

### Sheet: mono_C4
,"x"
1,"CD34,DOCK1,IGF2BP2,MEIS1,FAM30A,TFPI,DSG2,MYCN,CYTL1,ATP8B4,MN1,TCTEX1D1,PROM1,EGFL7,NYNRIN,GNAI1,MMRN1,CALN1,SLC2A5,DNTT,SMIM24,HOXA9,MME,RBPMS,PDGFC,SCN3A,TNS3,LMO2,LPCAT2,H1F0,BCL11A,CXXC5,C1orf21,MYLK,JUP,SPINK2,PACSIN1,TCF4,BEND4,ETS2,DDAH2,HEMGN,GNB4,MYO5C,ZNF704,HHEX,CYBRD1,SYK,HLX,MMP28,PLAGL1,IMPA2,GPSM2,TBC1D16,DACH1,AKR1C3,TSPAN7,FGGY,ADAM28,ZNF711,JADE3,LYL1,SLC4A8,P2RY14,RAB34,FADS1,COBLL1,SPON1,AASS,BCL2L2,TRIO,AIF1,QPRT,TSC22D1,ADGRG1,ENPP2,MPP1,CDK2AP1,LAPTM4B,CSF3R,B3GNT5,SETBP1,TTYH3,CBFA2T3,PYGL,SDK2,STARD9,GSN,PLXNB2,TMEFF1,CIITA,ZNF677,LYN,LAIR1,RAB31,LAT2,GFOD1,GRK3,ERMP1,MTSS2,ITM2C,NRIP1,IGHM,C5orf30,FAH,PHACTR1,PPP2CB,GAB2,RRAGD,AHDC1,CPNE8,ZNF595,UBE2E2,MZB1,BMP1,RIMKLB,SMUG1,BMF,IRF8,LZTFL1,FNIP2,PLXND1,SLC12A4,CDKL5,C15orf39,GRAMD4,CALHM6,GVQW3,PECAM1,TMEM38B,TIGD7,ZMIZ1,YBX3,AFF3,GALNT2,GEMIN8,FHL1"
2,"BHLHE40,FURIN,ERN1,SMAD7,NFKBIA,TNFAIP3,COL5A3,LTK,CTSH,CXCR6,CCR6,KLRB1,CCR5,CCR2,CFL2,CCL20,ADAM12,RORC,SLC4A10,RORA,SYTL2,IL7R,RUNX2,MYO1F,ADAM19,PDE4D,TOB1,IL4I1,DPP4,HOPX,FOSL2,ZFP36,AUTS2,IER5,OSTF1,IL18RAP,IL12RB2,TENT5C,MAF,GPR65,FUT7,GNA15,MGAT4A,SATB1,KAT2B,GRAMD1B,IL1R1,JAML,F2R,TNFRSF18,MSC,ID2,PRDM1,CEBPD,PLEKHG3,EFHD2,MAPKAPK2,ARL4C,RAB18,HAVCR2,FRMD4B,ATP2B4,IER2,ADA,MXD4,RHOF,PTPN13,CTSC,ZEB2,SPOCK2,HRH4,ANK1,FLT3LG,NR1D1,NHSL2,PIM1,SCART1,NOCT,DENND3,IFNG,NFIL3,CSRNP1,SOCS2,CD83,B4GALT5,NFKBIE,KIF5C,NSG1,AGPAT4,IRF1,BCL2L11,ZNRF1,ZC3H12A,IL23R,OSM,RARG,CERK,RNF19B,SSBP3,B3GALT2,TMEM273,MYBL1,GRASP,TNFRSF25,ITGAM,ZFP36L1,DAB1,KDSR,GPR132,MAN1A1,PSMB8,FKBP11"
3,"ZNF521,PPM1H,NFE2,CPA3,GPR141,GATA2,DIPK1B,PBX1,GMPR,MYB,CCSER1,MLC1,KIT,IL18,FCER1A,SLC10A5,RGS12,MAP7,CLIP2,ANKRD50,FKBP1B,PLXDC2,CRPPA,EREG,SCD,MEST,NFIX,KCTD3,STAC3,TXNRD3,ZNF850,VEGFA,CLEC11A,PRKG2,MYL6B,CTBP2,RNF130,TTC7B,MINPP1,CXCL2,VSIG2,MCTP2,FAM124B,ERLIN1,PCTP,VWA5A,ZNF219,SERPINE2,ME3,AKAP6,IRAK3,TPM1,CORO1C,PLIN3,NFE2L3,CREG1,MAP2K3,SLC40A1,INSL3,SPATA7,GLUL,ANKRD13B,CPPED1,NR4A1,ACCS,PPM1L,CENPV,AEBP1,PHLPP1,PGD"
4,"CD52,B2M,TMSB4X,IL32,S100A10,PFN1,S100A4,CRIP1,ACTB,TMSB10,LAPTM5,ANXA1,AHNAK,RAC2,LMNA,PTGER2,TIMP1,VIM,S100A6,LGALS1,ARHGDIB,CFL1,LCK,LCP1,FLNA,SH3BGRL3,ACTG1,BIN1,SASH3,CAPZB,CORO1A,SEPTIN11,TSPAN2,CAPG,ABRACL,TRAC,EMP3,C12orf75,MYO1G,EIF4EBP2,UBE2L6,RCSD1,SPN,LSP1,YWHAQ,CAPNS1,CALM1,CAPN2,PSME1,GLIPR2,ESYT1,PPP1CA,FBXW5,VAMP8,CNN2,MB21D2,HCLS1,IL2RG,S100A11,CD53,RHOA"
5,"GCSAML,HDC,CDC42BPA,PRG2,FAM83F,ENPP3,FOXJ1,B4GALT2,KIAA1522,SLC18A2,DBN1,RUSC2,DCBLD2,PRRT1,TM6SF1,ASRGL1,FBXO36,CXCL3,REXO5,FBXW9,SHB,MICALL2,SCN1B,SLC29A1,FHL2,CYP7B1,EPAS1,MOK,MBLAC2,OSBPL1A,SDC3,FBXO39,MAP1A,HS6ST1,CSF2RB,KCNIP2,EFCAB2,PHEX,ZCCHC18,RNF208,KCNH2,TENT5A,NMUR1,EXD2,ACTL10,PDLIM1,SPRY1,ZNF470,ACSM3,RDH5,NT5DC2,EFNA4,CCDC173"
6,"TROAP,PLK1,CEP55,BIRC5,KIF14,NUF2,CCNB1,HMMR,MKI67,RNFT2,SMTN,SH3RF2,MELK,CIP2A,RAMACL,ANLN,KIF15,SULT1A1,CDC20,CCNB2,DEPDC1B,SGO1,DBF4B,KIFC1,LENG9,NCAPG,SGO2,ZNF710,TTK,TEX12,AGBL3,TSHR,IL1R2,BTN2A2,KIF18A,FGFR2,TK1,FAM111B,CDK1,MYOF,FCSK,CDKN3,CCL27,KIF2C,TOP2A,CENPE"
7,"MED12L,AMOTL1,P2RY1,FSTL4,KIAA1549,MGLL,TTLL10,CDH1,PLPP3,ZBTB46,WWC2,ZNF516,CA8,SCRN1,ITSN1,MAP6,PIK3AP1,ZNF496,RBM44,CLIC4,AC021097.2,ITGA2,PPP1R26,KIF16B,SPECC1,ZNF532,HPGD,PDXP,ATP10D,PRELID2,SOX13,OCRL,PCBP3,C1QTNF6,CFAP70,HLF,ZNF285,EIF4EBP1,ZSCAN31,SLC25A43,HDX,TMEM241,DCHS1"
8,"HMGA2,NPR3,MYCT1,HTR1F,DEPTOR,SOX4,NREP,CLIC2,FAM171B,B4GALT6,PCDH9,ARMCX1,SLC49A3,EPHX1,TAFA2,CHRNA5,OR2AE1,TTC26,ZNF594,MAML3,MDK,PLS3,SPINT1,PLEK2,MTURN,C16orf86,MYO15B,ZBTB16,TPST1,SYDE2,CD302,GNG7,CASTOR3,MGST2,C2CD2,CCDC88A,ZSCAN5A,PLAG1,SLC9A7,RAB37,ZNF668"
9,"DNMT3B,COL24A1,EMID1,ADGRG6,ADGRE2,WDFY4,SLC17A9,GAB1,FZD8,ALDH4A1,EFNA1,COL1A1,N4BP3,TTC8,SLC15A2,BASP1,TNFAIP2,KLHL23,DENND6B,MACC1,TMEM220,GNMT,LGMN,PALLD,CCDC17,RHOBTB2,SAMD15,ICAM1,LATS2,LRRC46,GP5,FKBP14,KLF5,HMGN5,BRIP1,BIVM,HES1,PLCB1,KIF11,PLEKHA5"
10,"NPTX2,RXFP1,PLCB4,LRRN1,RAVER2,ATP9A,DNAH10,CNIH3,TUBB6,NSUN7,EFCC1,IFITM10,UQCRHL,BEND5,DTX4,COL5A1,DOCK5,BMERB1,IGHD,MEX3B,CEP112,TRPC1,SPIB,FANCL,ACSF2,EFHC1,GAS7,C18orf54,USP49,TCF7L2,XPNPEP3,SLC43A2,SIRT3"
11,"PRSS57,P2RX1,HSPG2,MAMDC2,FADS2,ZNF667,DNAH14,SERPING1,MYH10,TMEM44,CCDC120,BEX1,TPPP3,KCNE3,SQLE,TSPAN13,KANSL1L,PRTFDC1,EVA1B,GOLIM4,DHRS7B,TMIE,DST,PPT2,FAM161A,CLIP3,ZSCAN2,HYAL2,KIF9,TFDP2,HEBP1"
12,"SEMA3C,ST8SIA6,FLT3,DAPK1,PRELID3A,CPED1,SOGA1,LTBR,MPPED2,RHOBTB3,PHETA2,ABCG2,ARSD,EFCAB6,CRYBG3,CNTNAP1,HIP1,ZCWPW1,TLCD2,RPH3A,ITGA1,LRRC61,CORO1B,MBOAT7,PPFIBP1,MPST,BTBD3,DENND5B,CMTM1,SRC,ADGRG5"
13,"CCR7,TCF7,PLAC8,NELL2,LEF1,ITPKB,FYB1,KLF2,MAL,ACTN1,ATM,ZBTB10,SESN3,LEPROTL1,TGFBR2,TRABD2A,CD248,FAM117B,ATP8A1,OBSCN,CXCR5,SELL,NUCB2,FCMR,SETD1B,EDAR,PCED1B,RCAN3,SNTB1"
14,"SYTL4,LTBP1,PLA2G4A,CABP5,GP1BB,ALDH2,ITGB3,F13A1,SH3BGRL2,PRKAR2B,ELOVL7,CLDN4,MPIG6B,NT5M,CLU,LILRA2,TRGJP1,FXYD6,WNT10A,RASGRP4,CD9,GNG11,JAM3"
15,"ZNF660,ZNF578,TBC1D12,WDR66,DOK3,MELTF,CD163,BHLHE41,SLC9A5,ADGRG3,DYSF,GAS2L3,PFKFB4,SAMD10,PADI4,FN3K,ECT2L,HOMER3,MRC2,EPM2A,KLRF1,CHI3L2"
16,"MSRB3,PKIB,KIF13A,HPGDS,MBOAT2,IL9R,STAB1,KCNMA1,C11orf96,BACE2,PPARG,DDIAS,IL2,LMO4,INKA2,CCDC163,NRROS,GLIPR1L2,ZFHX3,GAB3,HHAT"
17,"LDHB,EEF2,EEF1G,NOP53,UBA52,PNRC1,RACK1,TXNIP,FXYD5,EEF1B2,EIF3L,HINT1,TOMM7,CD48,EIF3E,FBL,MBNL1,LTB,UXT,UQCRB"
18,"B3GNT7,SIAH3,S1PR3,CEACAM4,RNF175,NR2F6,NUPR2,ARMC12,MAP3K21,C1orf115,ASTN2,GPR63,CYP2J2,LRP11,ARL4D,KRT72,TSPAN9,KRBA1,UCK2,SLC37A2"
19,"SCN9A,C11orf74,IGFBP7,ZNF618,EMP1,ZNF772,GALR2,FES,NIPSNAP3B,TNNC1,RNF165,NQO1,GALE,AJM1,ZNF773,MATN2,LILRB1,CTNND1"
20,"NPAS1,OAF,NASP,SIGLEC5,FCGR3B,NCR1,FSIP1,C2orf15,COL4A3,CFAP45,COL4A4,UCP3,PRSS53,DNAJB5,SPEG,TYROBP,SARS2"
21,"TRO,IGSF11,STOML1,NTNG2,SPACA6,CELA1,PSRC1,POLE2,ARG2,CAPN5,PTK2,MYOM1,MRM1,TOR2A,ASS1,TPX2"
22,"COL9A2,RAB39A,FAM167B,ARHGAP8,DMD,FOXM1,POGLUT2,AMDHD1,CD70,PJVK,B3GNT10,NXN,LRRC20,PSD,SEMA6C,CDKN1C"
23,"ERG,INKA1,RAB13,FCHO2,CELF6,TSPAN6,ANKRD9,SERPINB6,AGPAT2,NPHP1,ZSCAN18,TYW1B,ZNF629"
24,"BCAT1,RFX8,MRC1,TNFRSF8,FDX2,NPTXR,MYL5,PTPN20,TIGD5,LYG1,EFNB2,SPHK1,FUT4"
25,"SMPDL3A,FRMD4A,P2RY12,MRAS,WDR97,CPS1,LRRC37A2,NINL,ADCY4,LEAP2,SLC27A2,LYPD2,B4GAT1"
26,"STARD8,VMO1,PADI2,PTPRO,BLNK,PRR36,VN1R1,DLG4,POMT2,CBX8,ZNF223,PARVA,PLEKHA7"
27,"ST3GAL6,PBK,SERPINB2,CCDC106,C2orf81,ZFP92,ACPP,STKLD1,RAB25,COL6A1,BRSK1,ZNF69,C16orf95"
28,"GOLGA6L6,CEBPA,MMP9,BEST4,ZFPL1,ACER1,FRS3,SLC35A2,RNF17,ACOX3,PYROXD2,FANCA,CBY1"
29,"ZNF835,LRRC70,KLK1,ARHGAP24,MYPOP,YPEL4,BEND3,LRP6,EXPH5,AGRN,EEF1AKMT3,ZNF132"
30,"GUCY1A1,TNK1,HOXA1,NRN1L,FLT1,NRARP,CHST10,ZNF300,HIST1H3G,ZCCHC24,ILDR2,CENPJ"
31,"CAVIN2,ALOX12,PCSK6,ITGA2B,SPARC,PDE5A,CTTN,CXCL5,GPC1,MYL9,TUBB1,C1orf198"
32,"PLXNA2,LRRC37A3,S100A5,FMO5,RAPGEFL1,C5orf34,HSD11B1,CCT6B,CRABP2,ADAMTSL4,CD40,ZNF382"
33,"LRRC63,LRP5,PPFIA3,XKR9,WWTR1,RAB27B,UFSP1,ZNF787,GPRC5B,ZNF793,FAM20C,NAP1L2"
34,"CAMK2N2,SNX21,B4GALNT3,SPTY2D1OS,TIAM2,SLC2A14,SOX12,LDHC,OPA3,LSMEM1,DYRK3,TMEM232"
35,"TMEM236,SEMA4G,LRP2BP,GRB10,EPB41L3,GPR19,SEPTIN10,CHTF18,HORMAD1,PTGDR,C1orf61,PM20D1"
36,"UNC13B,KLHL14,CD109,CCDC183,LAMP3,PKN3,CTH,PSEN2,TNFSF9,ZNF823,DERL3,RRNAD1"
37,"LIF,PLCD4,SMIM1,NEU3,TEC,LPAR1,ADAMTS17,CLTRN,PTPRS,CDT1,PLCB3,LHFPL2"
38,"CKAP2L,ALG1L,HJURP,KIF23,ASPM,TNFRSF9,PLD1,SKA1,SEMA3G,RAB20,TPH1,SERAC1"
39,"GLT1D1,TMPRSS6,PEG10,MACROD2,TIGD1,YJEFN3,SLC6A16,RILP,CEACAM1,CCDC78,ZCWPW2,TVP23C"
40,"SEPTIN5,RHOBTB1,UBQLNL,NID1,RGMA,IQCK,VNN1,SKOR1,ZNF709,PCBD2,SETMAR"
41,"LRMDA,ITGB5,SNCA,ZNF35,PF4V1,C12orf60,IFT140,FAM171A1,SDSL,KANTR,NFKBID"
42,"IQSEC2,ENKUR,BAIAP2L2,S100Z,PYGM,CENPW,PRAM1,MOB3B,MS4A14,FCRL6,HTRA4"
43,"GZMA,GZMK,CCL5,CST7,LYAR,DUSP2,NKG7,GNLY,ADRB2,AGAP1,PARP8"
44,"ABHD1,ADSSL1,PSPN,CCDC157,GPRASP2,FFAR2,HSD17B14,ZNF771,TAFA1,XRCC2,RTN4R"
45,"RASSF6,CD3EAP,CDH4,TRH,FLT4,ACBD7,MYLPF,COG6,IL6,FAM83G,FBXO15"
46,"C11orf95,FAM151B,MANSC4,RDH16,TCP10L,TNFRSF17,ZNF124,ZNF713,C17orf53,EXTL2,ZNF117"
47,"C3,HFE,WDR62,SMKR1,MICA,HIST1H2AC,C9orf116,CDH24,EGLN3,ARHGAP33,ST3GAL4"
48,"OR2L5,DND1,H3F3C,TLR8,CIT,HES7,NKD1,BAD,RGS5,CSF2RA,TMEM79"
49,"ULBP2,PRMT5,PLCD3,MYCBPAP,WLS,DRICH1,ZNF572,LAYN,ATP6AP1L,IFT122,ASPRV1"
50,"C8orf88,DDX11,MEIKIN,HSD17B6,SUGCT,DENND2C,RNASE4,DOK1,PSMD5,PIGBOS1"
51,"ARRDC4,PIGZ,BNIPL,BST1,CCDC89,TLR5,USP27X,TEX9,RASGEF1A,PSD3"
52,"CXCL10,ARHGEF40,NEFM,ST6GALNAC1,SDCBP2,GNAZ,GPRIN1,ELOVL6,TAS2R4,L1CAM"
53,"ESAM,WNT2B,CD8B2,EFHD1,SLC29A2,CAMK2N1,AGBL2,CD8A,GPR157,DKK3"
54,"KLF6,CD69,DUSP1,JUN,NFKBIZ,PPP1R15A,FOSB,MYADM,TAGAP,DUSP5"
55,"MCAM,TGFB1I1,DPCD,TSPAN4,MEOX1,COX5B,PRSS23,FAM71F2,FOXRED2,RTL8A"
56,"RAB38,SERPINH1,SSPN,NID2,LRIT3,FAIM2,TAS1R3,GRK4,ALDH3B1,F8"
57,"ZNF442,RASSF4,ZNF662,TBC1D30,OSBPL5,RBMS3,LTBP2,RIMS3,SPACA9,GNA12"
58,"PRSS36,DHRS4,C1orf189,CELSR1,CCDC102B,PEX11A,ZNF438,KLHL17,LRRIQ3,SLC22A17"
59,"PTGFRN,TLR7,SLC17A3,C1orf159,GALNT8,CD80,CCDC51,OCM2,C19orf38,TRIM3"
60,"STON2,AVIL,CLEC18A,ADAM20,FRMD8,HDAC9,TCN2,LONRF1,AFF2"
61,"PIK3R6,ARL11,KATNAL2,APOBEC3H,PAQR6,PTTG2,OLFML3,CYP1B1,NMU"
62,"RIBC1,CNKSR1,RAD51,GGH,SH2B2,GUCA1B,ANPEP,FST,ORC1"
63,"ZC4H2,BTK,SPTBN5,ADGRA3,ZNF763,CCER2,IGFBP3,FRMD3,PRPF40B"
64,"XRCC3,BBS5,SUSD2,TIGD6,POM121C,GPR135,EOMES,POLR3G,USP54"
65,"TMEM225B,MGP,OR56B1,TBX19,PGAM2,ANKDD1A,ID1,P3H4,KCNK5"
66,"SLC12A8,NLGN4Y,S1PR5,WDR31,CBLN3,CDK14,VAV2,NUDT17,LRRK2"
67,"DOK4,TCAP,SRRM5,MEGF8,ANKRD39,SHTN1,NLRP3,ANKK1,CENPBD1"
68,"PSMC3IP,GRM2,CCDC13,FGD6,WIPI1,TTC30B,WDR86,SPDL1,TBX6"
69,"UBAP1L,INAFM2,FASLG,ZNF365,PINLYP,TNFSF4,EFEMP2,TCEAL3,ZNF436"
70,"DLL1,PLPP2,ATP1B1,PCP2,DMKN,KLHL29,MCF2,BOP1,LRRC56"
71,"SLC25A2,C6orf52,OR52K2,GINS1,PRSS16,TGFB3,PLS1,ZBED3,TREML2"
72,"HOXA5,TNFRSF21,HS3ST1,MILR1,KCTD12,CCL4L2,TYMS,MANEAL"
73,"ZBTB8A,IL5RA,ALDH1A1,CDK6,F2RL1,KCNMB4,DRAM1,IARS"
74,"WASF1,C8orf82,MAJIN,PGAM1,MC1R,KISS1R,PARM1,RNLS"
75,"ASB13,FILIP1L,TMEM176A,MCRIP2,NHLRC1,E2F2,CLHC1,BCL7A"
76,"CCZ1,PTGR2,C17orf67,CD36,MORN4,CLCN5,CARD6,IL13RA1"
77,"CLNK,METTL7A,LGALS3,VAV3,FOXP3,LRRC32,IKZF2,FCRL3"
78,"TRIM58,DLGAP5,CELSR2,CDCA2,HRH1,TPPP,TMEM121,SLFN12"
79,"ZNF491,CDK18,NEK10,PCSK4,RASIP1,DNM3,THSD1,IL1RN"
80,"SCARB1,RTN2,STAP1,RNASEH2A,SASH1,CDKL4,HEXIM2,MTFR2"
81,"CCDC154,CCL3L1,NEURL2,SORBS1,MAGIX,HGD,SLC27A1,RBSN"
82,"ANKRD33B,ETNK2,EPS8L1,ROM1,IL1A,CCDC184,GABRR2,IRS1"
83,"ASB2,MMP17,XYLB,IL26,C11orf65,ERBB3,NR1H3,L3MBTL1"
84,"RYR1,HMGB3,CCDC9B,CPA5,MYBL2,C4orf50,OSBP2,SULF2"
85,"IQCD,RBP7,SPC24,HNMT,IRGM,PMEPA1,TSSK6,SYN1"
86,"LOXL1,ANKRD6,PLIN1,CACNA1F,HILPDA,SIRPB1,PKIG,TXLNB"
87,"TNFRSF11A,ZNF257,ASMT,ZNF19,GAS2L1,BANP,CD72,ENTPD7"
88,"SH2D4A,LGALSL,ZNF781,REPS2,CACNA2D2,TRIM2,CDKN2B,ATXN7L2"
89,"PCLAF,LPL,TPRN,TEPP,C1S,RADX,ZDHHC14,RNASE2"
90,"NTRK2,PTN,SIRPA,FCRL1,NTN4,ZNF20,ZNF415,DLGAP1"
91,"AC099489.1,ST14,CH25H,INSR,SLC5A5,FPR1,ARHGAP32,FRAT1"
92,"TTC28,ZNF610,PDK4,DPF3,ZNF883,ZKSCAN3,JAG1"
93,"KIFC3,AKAP5,PROB1,NRP2,C12orf73,SMOX,HIST1H4I"
94,"TREML1,NPIPB2,SPON2,NPR2,NEURL1,CCRL2,CD1D"
95,"ATL1,ZNF177,SORCS3,SLC39A2,BAMBI,ZNF670,RSPH3"
96,"ETFBKMT,ATOH8,FA2H,PNOC,TKTL1,EBF1,TMCC3"
97,"TNFRSF10D,MTUS2,ATP7B,TNF,C8orf58,NUDT18,TRIP10"
98,"PTGER4,NR4A2,BTG1,CXCR4,JUNB,YPEL5,ZNF331"
99,"CRIP3,UTS2,SELP,CCND1,MPV17L,LSM12,RPGRIP1L"
100,"ARHGEF10L,SCD5,NBPF3,TLR9,C11orf21,CPM,TM7SF2"
101,"DAB2,THNSL1,ASIC3,SPIRE1,MYO6,PPP1R16A,SSH3"
102,"C1orf56,PRR29,NAPEPLD,TTBK1,AMOT,SLC25A14,ST6GALNAC3"
103,"TTLL7,DEF8,SEMA5A,CFH,AKAP12,PLD4,KCTD15"
104,"CARMIL3,PAQR7,CDCP1,SRGAP3,ICAM4,XCL2,EEF2KMT"
105,"EDN1,TMEM88,ANKRD31,HSF2BP,TLR4,REEP6,ZNF696"
106,"EFNA3,COLGALT2,SYCP3,SLCO4A1,RNF227,ZNF57,ZNF391"
107,"DEPDC7,CLEC4E,LARGE2,ZNF467,ZNF785,TCTE3,ADAM22"
108,"FAM167A,ZNF347,CRISPLD2,SYNE4,TNXB,LIPN,PHF13"
109,"CAPN12,SGMS2,WDR17,SPATA6L,SGSM1,RSPH4A,TBXA2R"
110,"GFPT2,QPCT,RGS13,ROBO3,KNL1,CEP126,DSCC1"
111,"SLC16A14,MSS51,ZNF232,ZNF80,CYP4F22,TNFAIP8L1"
112,"PRR22,TRAIP,ZSWIM4,ZNF555,DISP1,FADS3"
113,"TP53I11,DLG2,RAC3,B9D1,P2RY13,MAP3K20"
114,"ZNF683,FNDC10,FXYD2,UBE2C,GNRH1,FCRLA"
115,"ZFP2,ASCL2,C10orf95,ERICH5,KMO,SLC14A1"
116,"THBD,LPAR3,ABCA10,GLS2,KCNQ5,KCTD1"
117,"MEFV,NAV2,C17orf58,EGR3,CATSPER2,SCX"
118,"B4GALNT4,KCNA2,LAMA2,CA2,TCTN2,CD63"
119,"SLCO4C1,CTDSPL,BAIAP2L1,TNS2,EML6,ZNF239"
120,"CHRNA10,PCSK5,MCOLN3,ATP6V1FNB,DPM3,KBTBD11"
121,"NDST1,IQCC,TGM1,ZNF583,JHY,MAP6D1"
122,"NAT8L,LRRC27,RNF43,IL17RB,CUZD1,CHDH"
123,"FKBP7,PLB1,PAOX,IL17A,ZNF584,C6orf47"
124,"ABCB6,MCEMP1,ERI2,EHHADH,CD300LF,ZNF627"
125,"NHLRC4,AZIN2,FAM229B,SLC22A15,ARMH1,C5"
126,"KRTAP16-1,CPLANE2,MND1,ACKR3,RNF135,MYH3"
127,"IL13,SOCS6,MEF2C,HDGFL3,SLC6A8,GINS3"
128,"SORD,NUDT12,GNRH2,FSTL3,LTF,FOSL1"
129,"CAND2,ADAMTS6,ZNF517,EGR2,CD1C,SHF"
130,"CNN3,SCML2,MFAP3,LRRC23,FCGR2B"
131,"ZC3H12C,CLEC4D,ASF1B,C3orf67,CCR3"
132,"ADD2,ADGRB2,PKP2,CAMK1,RBM47"
133,"SPRY2,CALML6,CR2,DACT1,EDA"
134,"SLC3A1,BCAR3,MAPT,UBTD1,OR4F21"
135,"AMH,NRN1,BOLA1,USP2,KDF1"
136,"USP44,ZMYND10,FUT5,CDS1,FAM218A"
137,"RFX2,FAAH,SLIT1,CD244,ULK2"
138,"IPO4,MZF1,KRT73,ADAMTS10,ARRB1"
139,"KHDC1,TMEM86B,CLEC10A,NEDD4L,HSPA2"
140,"ALDH1B1,ATP8A2,FRMD6,KCNH3,ATP6V1G2"
141,"ARMC5,ADM5,BAIAP2,ZSCAN20,ZSCAN12"
142,"DDX43,CYP27A1,KIF4A,CENPI,PPP1R32"
143,"SYNPO,C2orf92,PUDP,DCBLD1,CPNE2"
144,"KRTAP5-7,TTC30A,KRT2,IFT81,RTN4RL1"
145,"RAB3D,DIXDC1,PGBD1,KLKB1,CDK11A"
146,"NEK2,LRRC1,SORT1,CDHR3,EGFL8"
147,"SLC2A8,DTL,KLHL34,DDR1,MFAP3L"
148,"WDR90,CLSPN,TPRG1,SPRED1,SYNGR3"
149,"OLR1,ADAP2,AATK,PIWIL4,MPZ"
150,"MAK,SEMA3A,PDLIM7,UAP1L1,TSPYL5"
151,"COL9A3,SDC2,FAM53A,ZDHHC24,BACE1"
152,"NEFL,RLN2,SAPCD1,ANG,PIFO"
153,"LANCL3,AKAP3,TTC23,FAM149B1,GNA11"
154,"EFHC2,ZSCAN23,CREB3L4,TNIP3,LRRN3"
155,"DSC1,HIST1H4J,NMNAT3,UBL4A"
156,"RAB32,SLC25A34,HOMER2,CIPC"
157,"HASPIN,OSGIN1,C5AR2,ISM1"
158,"SLC23A3,MMP21,FITM1,LGALS2"
159,"NBEA,STAP2,ZNF215,SNX22"
160,"CIB2,S100B,DPYSL4,ZRANB3"
161,"SAMD4A,LINC02693,TNNC2,KCNJ14"
162,"SLC66A1,NOXA1,APOLD1,TNNT3"
163,"TMEM217,ROR2,TFEC,IL12A"
164,"EPHB4,MINAR1,PPP1R13L,PEX12"
165,"CTIF,ZNF2,NBPF19,DMC1"
166,"FAXDC2,GAPT,MFSD4A,FAM89A"
167,"CLDND2,ZSCAN9,DPEP3,PTGS1"
168,"TERC,TMEM255B,TRIP6,METTL27"
169,"MPZL1,NRCAM,TMTC4,PCSK1N"
170,"ADGRB1,C20orf204,ZXDA,ADCY1"
171,"GATM,DSEL,CSF1,CRTAM"
172,"TTC21A,EIF1AX,CNIH2,VNN3"
173,"VIPR2,TRPM2,KCNAB3,ANGPTL6"
174,"ZNF579,WDR63,HCAR3,ERBB2"
175,"KCNRG,C20orf96,B3GNT8,PCDH1"
176,"ATG9B,ASGR2,OIP5,FTCDNL1"
177,"CMTM4,CDCA8,SLC25A10,ZNF45"
178,"SIGLEC10,MCTP1,ZBED8,CCDC122"
179,"FMN1,CCDC24,RLN1,GFRA2"
180,"USP51,ZNF404,OCEL1,B3GNTL1"
181,"MAMSTR,HSPA6,MYO1E,OGN"
182,"GATA6,LRRK1,HECW2,KLHL32"
183,"C19orf73,GPSM1,CEP89,CCDC77"

### Sheet: mono_S1
,"x"
1,"ETS1,IL32,TRAC,TRBC2,CD3E,TCF7,IL7R,SPOCK2,FCMR,SLC38A1,CLEC2D,CD5,CD6,S1PR1,CD2,CD3G,SYNE2,CD3D,LCK,BCL11B,RASGRP1,RORA,ITK,SKAP1,ITM2A,TENT5C,CD69,SEPTIN1,LTB,TRAT1,CD96,CD28,TRBC1,TC2N,CD247,IL2RB,RGS1,ICOS,CST7,GZMA,P2RY10,CNOT6L,ZFP36L2,RCAN3,IKZF3,LBH,PIK3IP1,CCR7,LEPROTL1,CARD11,ZAP70,PLCG1,RHOH,LEF1,MGAT4A,CDKN1B,FAM102A,CCL5,PRKCH,ATP8A1,PYHIN1,OPTN,STK17A,TNIK,TESPA1,NFATC2,LDHB,PRKCQ,CDR2,MLLT6,BICDL1,CARMIL2,CCSER2,TRIB2,RBM38,DUSP16,ABLIM1,CD8A,GZMK,CAMK4,MAL,KLF12,PIM2,DOCK9,DGKA,SLAMF6,SH2D1A,SH2D2A,NELL2,OBSCN,ZNF101,BCL9L,PIK3R1,PDCD4,DNAJB1,STAT4,RNF125,PDE4D,CD7,CXCR4,SAMD3,CCR4,ITPKB,PPP1R16B,ORMDL3,FLT3LG,MAF,FAM214A,ATM,PRKACB,ITGA6,KLRK1,KLRB1,SARAF,CREM,GOLGA8B,OXNAD1,AP3M2,PCED1B,PATJ,TOB1,HIVEP2,HAUS3,IL2RG,SATB1,HIST1H1C,ITPR3,ANK3,P2RY8,TNFRSF25,NSMCE3,ATP8B2,FBXO32,TUT4,ITGB7,SEL1L3,ARL4C,CD27,THEMIS,CBLB,ARID5B,CCND2,SPTBN1,GIMAP7,NLRC3,TOX,TIGIT,SLFN5,PPP2R5C,GRAP2,OCIAD2,PARP15,FOXP1,LRIG1,KLRG1,DDX6,GATA3,MLLT3,ST6GAL1,LAT,SNRPN,EPHA4,FOXO1,SOCS1,ZBTB10,ARHGEF3,HELB,ZNF507,AUTS2,TRABD2A,NR4A2,ZNF331,SETD1B,SH3YL1,CD40LG,TRAF5,PHF3,PRMT2,TMEM63A,SFXN1,DENND11,GZMM,SMARCA2,TUBA4A,PTPN4,SESN3,CCR6,ATP2A3,LINS1,ZC3HAV1,SLFN12L,ENO2,TMEM263,TGFBR3,MTERF4,DYRK2,CDC25B,KMT2A,LRBA,NFATC3,BIRC3,SC5D,PLAAT4,C12orf75,TGFBR2,WIPF1,NCALD,YPEL5,LSR,KLHDC2,C12orf65,GADD45A,CXCR3,ACAP1,SPTAN1,CASK,STMN3,EPB41,BCAS4,BTG1,CEP120,BUB3,SLA2,PIP4K2A,BCL2,ARHGAP15,CDC42SE2,RASA3,PRDX2,SLAMF1,RAPGEF6,RASGRF2,IFITM1,SP140L,DUSP4,ZNHIT6,DPP4,NR3C2,ANXA6,TNRC6C,RBL2,STK39,PGRMC2,PITPNC1,GPRIN3,PBXIP1,SYTL2,NUP88,JADE2,PPP3CC,ADD3,ZEB1,TLK1,MAX,CCDC141,HIST1H1D,NSD3,NDUFA5,KPNA5,SRSF8,MAPRE2,KIF2A,PHLDB2,MAST4,ZNF107,SEC14L2,LAG3,AQP3,EIF4A2,ISG20,GPRASP1,TSPYL2,PDE3B,ELP2,TCP11L2,IKZF2,NAP1L4,PSIP1,MRFAP1L1,TLE5,EPHX2,SCML4,PLCL2,ABCD2,RIC3,JAK1,PTPN22,TBC1D4,TNRC6B,SIDT1,PYGO2,ISCA1,SVIP,LRRC8C,NCK2,BCAS2,HAPLN3,MSL2,TTC3,TMEM204,MYBL1,MCM6,TRIM59,ZBTB25,HINT1,CFAP97,ZC3H12D,CTLA4,PACS1,DNAJB9,ST6GALNAC6,ATF7IP,OGA,SMCHD1,SLC25A38,PCMTD1,MYLIP,GSPT1,SBK1,SYNRG,TNFAIP8,ATAD1,ATXN7L3B,DIP2A,GLCCI1,NOSIP,MXRA7,KAT6B,GIMAP5,MORN3,PKIA,TRGC2,GPR171,TSHZ2,ZNF146,TXK,FOXK1,TERF1,SEPTIN6,ACSL6,JUN,LDLRAP1,KIF22,REXO2,PDE7A,ZCCHC7,CEP85L,MYEF2,HERPUD2,NUCB2,TP53INP1,TTC39C,FAAH2,HABP4,EPC1,TIFA,KMT2E,KAT6A,URI1,SLC7A6,ZNF184,RNF157,MPHOSPH9,NMRK1,BCR,CNST,ESYT2,TBC1D10C,SYNGAP1,GCNT4,RRP1B,PHF10,NOL11,OGT,SEPTIN7,SIT1,CENPK,DCK,TMEM245,LRRN3,WNT7A,TSPYL4,IFNG,CDKAL1,TAF1D,KANSL1,MPHOSPH8,ANXA2R,RNF144A,ABCA2,KCNA3,SP4,TUBD1,ANKRD44,ZNF827,NMT2,CEP68,Z82206.1,ZNF14,ZFP30,PCNX2,TMEM243,MTFP1,UBASH3A,IPCEF1,AMIGO1,IL2RA,SUSD3,MTO1,NSG1,MT-ND2,GIMAP4,TBC1D15,ARID4B,NFU1,NAE1,FUT8,IL12RB2,BIN1,SNRNP200,NUP210,SUPT16H,BRIX1,VEGFB,PITPNM2,ACTR6,TIPARP,EXOC2,CDC123,NOG,SLFN13,FAM107B,MCM7,BPTF,AAK1,ZNF639,SLAIN1,GOLGA7B,CSTF2T,TMEM106B,SPATA5,CWF19L2,HNRNPLL,CDC14A,CD226,GCSAM,JMY,GNL3,MEAF6,POLR1E,ANO9,DHRS3,HSPD1,CHD3,TSPAN18,PWP1,NBL1,GPX7,PLCXD2,PPM1K,RGS16,CYLD,LRPPRC,KRR1,SIRPG,APBA2,ZHX2,BRD1,LANCL1,SBDS,AGAP1,PARP1,CEP78,DUSP11,RBM33,LTBP3,BICD1,ASXL1,CHI3L2,RC3H2,NPAT,AGPAT5,S100PBP,PLCH2,OXCT1"
2,"FCGR3A,TCF7L2,MTSS1,SPN,RHOC,SIGLEC10,CSF1R,LST1,CX3CR1,ADA,PECAM1,ZNF703,MS4A7,ITGAL,EVL,IL21R,LILRB2,PTP4A3,CDKN1C,MBD2,DRAP1,SELPLG,SLC44A2,TNFRSF1B,UTRN,CSK,SEPTIN9,KNDC1,ADGRE1,ST3GAL5,LY6E,IFITM3,ITGA4,CYFIP2,CCNG2,LMO2,CTSC,TSC22D3,KLF2,FAM110A,PIK3AP1,IFITM2,ARRB1,OAS1,AP2A1,FGD2,ADGRE5,LYN,CD47,C9orf78,PTPN6,SYNGR2,CD79B,WASF2,PAG1,TRIM8,CALM1,TSPAN14,WARS,MTPN,ARHGAP1,PHTF2,ARL6IP5,PTGER4,POU2F2,TAGLN,GNG2,PKN1,CCDC88C,PHF19,EHBP1L1,RNF122,ABI3,MIS18BP1,LILRA1,TESC,NEURL1,SETBP1,CIRBP,SLAMF7,CD52,LFNG,ANXA4,SCRN1,CD48,LYST,IKZF1,SGPP1,NR4A1,SIDT2,CTBP2,PTPRC,SH3BP1,RFTN1,MYO1G,CDYL2,TNFRSF8,PLAGL2,GRK3,CELF2,NAAA,SMAP2,MAP3K1,HEG1,RAC2,ZBTB4,TMC8,LILRB1,TRIM14,GPR174,STK38,SOD1,RHOB,HSPA8,ESYT1,LIMD2,SH3BP2,CYTIP,SFT2D2,PWWP2B,CKB,POLD4,RHOF,CALHM2,SYTL1,FCGR3B,AP1M1,KLF3,MYOF,CHST2,RABGAP1L,CNIH4,UBASH3B,YPEL2,PLAC8,KIAA0513,CEACAM3,DUSP5,ARHGEF18,CKS1B,FBXL3,GOLPH3,CASP3,MACF1,VMO1,SH2D1B,TMC6,FAM117B,ELMO2,PPM1F,MAPK1,FAM32A,SUN2,RIPOR2,CNPPD1,RNF4,RASAL3,S100B,PCGF5,CLEC2B,PPDPF,XYLT1,RASSF5,DUSP7,CALHM6,CAMK1,CREBRF,ZFR,HSPB1,KDM1B,PLD4,WDR11,MLC1,OGDH,SLC2A6,PPP1R17,ZNF217,TAOK3,NUB1,TTC9,ISCU,TBCB,SRI,FAM53B,LIMD1,BTK,SNRPC,MAT2B,PIK3CG,PAPSS2,LSM6,RRAS,MAGED2,IRF2,RAP1GAP2,RGS19,GRK2,PITPNM1,RASGRP2,EZR,CBFA2T3,ADGRE2,ILRUN,DOCK11,SNAPC3,AKAP11,ZNF296,SWAP70,NFE2L1,HAGH,UNC119,PDCD6IP,LNPEP,EPS8,RMC1,INPP5D,TMPO,SMC3,PIK3CD,RP2,FEM1C,TTYH2,LPL,RAB29,CRLF3,FAM49A,MAP4K2,FOXN2,NECAP2,MAST3,HBP1,EAPP,OXR1,MICAL1,MDM1,TRAF3IP3,ERCC5,RAP2C,APOBEC3C,SYT17,CDK2AP1,P2RY13,SNX20,CHST7,TIAM2,TMOD3,FMNL2,SLC1A4,KIF21B,H2AFZ,CCND3,CCM2,PRR5L,FAM89B,DENND10,ARAP2,CBL,RNF38,STX7,IGFBP6,LYPD2,LRMP,RAPGEF1,KLF4,DOCK2,MADD,ARHGAP25,RSBN1L,RNF13,MS4A4A,ITGB1,GUCY1B1,FLI1,CDKN2D,RETREG3,ARHGEF1,FAM126A,SH2B3,OAS2,CEPT1,SLC25A25,ARAP1,SLC1A5,FGD3,ARHGAP4,MOV10,OSER1,MLX,PTPRJ,RABGGTB,TUBB,VAV1,PMAIP1,TP53,AHSA1,STK10,ZBTB18,FNBP1,CCSAP,MAP4,MTHFD2,S1PR4,PDK4,PDP1,TNFSF10,PLCG2,HHEX,CAP1,GPBP1L1,PDCL3,CNTRL,GBP4,STIMATE,UBE2B,ZNF706,GCLC,PPM1L,RCSD1,WAC,POLR2A,DSTN,TSC22D2,POFUT1,TMEM131L,RNF187,ME2,DCAF7,TAOK1,TENT5A,C1QA,ADSS,MRAS,KLF6,MZT1,WASHC4,SP110,RELT,SVIL,TMTC1,THRA,SCAF4,TBC1D10A,RASA1,CEBPA,TBC1D8,DYNLRB1,CBX4,DEDD2,BATF3,GIMAP2,AIP,SFTPD,TBL1XR1,ARRDC2,DR1,UHMK1,GPR137B,RAB11A,REPS1,HDAC1,HECA,CBX3,TCIRG1,RMND5A,SNX14,CYP4F22,STIM2,HDAC5,ABHD3,LSM8,LMBRD1,CORO2A,DYNC1LI1,ADD1,LDB1,TSNAX,L1TD1,CABP4,CYTH1,YES1,FEM1B,TADA3,SELENOW,RAB6A,EAF2,PPP2R5A,ABHD10,CKAP2,EMG1,UBE2Q1,SLC30A1,ARHGAP30,UBR2,SMAD2,CDC42SE1,SMAD1,PPARGC1B,TMEM134,PNPLA6,SLC9A3R1,PPM1G,SLU7,CASP5"
3,"LYZ,VCAN,CD14,S100A9,S100A8,MS4A6A,CD93,CD300E,DUSP6,GRN,CCR1,S100A12,APLP2,AHR,CPVL,FPR1,VIM,AP1S2,CRTAP,CD300LB,SRGN,CTSH,PPIF,PLBD1,PTAFR,MNDA,ZNF385A,LRP1,CD163,CSTA,TREM1,CSF3R,FCAR,BACH1,CTSA,TNFSF13,SGK1,ITGAM,STAB1,PGD,KLF10,NAB2,LY86,ASPH,AQP9,SLC16A6,KDM6B,NCF2,AOAH,ITGA5,NLRP3,GLIPR2,CD36,LDLR,CAPG,SERPINB9,MYADM,CD44,EAF1,ALDH2,CREG1,NRROS,NIBAN2,APOBEC3A,TRIB1,FPR2,GAS7,SIRPA,BST1,TALDO1,GSTP1,HBEGF,SDCBP,IGSF6,PNP,PLXDC2,PTPRE,BHLHE40,CDKN1A,MAPK6,PLD3,EVI2A,SLA,GM2A,APP,SULF2,IRF2BP2,CKAP4,DPYD,AGTRAP,MCL1,SLC2A3,SELL,METTL9,TLE3,TPM4,QPCT,ATP2B1,LHFPL2,FCGRT,IFNGR2,DYSF,CSF2RA,ACSL1,LIMK2,SCPEP1,APOBR,KCTD12,CYP1B1,SPHK1,CTSD,PKM,HAVCR2,S1PR3,FXYD6,PRNP,CD63,JAML,DSE,CEBPD,CMTM3,GPCPD1,EREG,PADI2,BNIP3L,ASGR2,PTGS2,NUP62,THBD,CD1D,CLEC5A,IFNGR1,PPARG,RAP2B,BCL6,LGALS2,PI4K2A,GZF1,TMEM167A,PXN,OSM,DMXL2,MICAL2,RGCC,EMP1,ZFP36L1,TLR2,P2RX4,RBP7,ALDH1A1,SERPINB1,PNPLA2,PLAUR,MGST1,RBM47,IL6R,CLEC4A,JMJD1C,RHOU,QSOX1,SERPINB8,RIN2,CD302,NAMPT,HEXB,LONRF3,HPSE,IMPA2,ANPEP,CEP170,ACTN1,SAT2,ARHGAP26,FOSL1,SMARCD3,NFIL3,UPP1,SLC43A3,CD58,ATP13A3,GAA,PHACTR1,COMT,CES1,IVNS1ABP,FAR1,SMAD3,JARID2,KYNU,TNFSF8,CLEC4E,OLR1,FOSB,PHLDA2,CRISPLD2,CCR2,PIK3R5,CLEC7A,CD99,FOS,ETS2,VEGFA,CMIP,CARD19,PLA2G7,MARC1,ZSWIM6,YBX3,GPR183,TMEM170B,FES,WLS,HK2,RNASE6,BLVRB,PTPN12,OAF,LAT2,TMEM173,ARL8B,TFEC,ENTPD1,ID1,NABP1,CYFIP1,TNFRSF1A,MCEMP1,HSPA5,CR1,SRA1,PADI4,PFKFB3,IL1RN,CCR5,ARRDC4,RNASE2,ZNF697,F5,SEMA4A,ARRDC3,ADAM15,HLX,ZFYVE16,RAB20,TYROBP,SLC43A2,STEAP4,AGFG1,KLF5,TUBA1C,CYP27A1,PLSCR1,CPD,FBXL5,LMNB1,TGFBR1,ST8SIA4,ACVR2A,HEBP2,TPD52L2,B3GNT5,QKI,MIOS,MBOAT7,UBE2D1,SIGLEC9,RASSF4,IL13RA1,UBXN11,HES1,EMB,PSTPIP1,PHLDA1"
4,"AIF1,FTL,ACTB,MSN,COTL1,FCER1G,LRRC25,CFL1,S100A4,TMSB4X,ARHGDIB,OAZ1,RHOA,B2M,HMOX1,TMSB10,MAPKAPK3,SH3BGRL,BRI3,UCP2,EIF1,PFN1,CAPNS1,GNAI2,YWHAZ,LGALS1,CALM2,PRKACA,RHOG,TUBA1B,PSME1,CAPZB,RAB8A,SEC11A,VASP,FLNA,CMTM6,EIF4EBP2,SCIMP,CORO1A,RAB10,SNX3,CD37,UBE2J1,MGAT1,ASAH1,UBE2R2,ACTR2,OSTF1,LRRFIP1,SLC8A1,RHOQ,PILRA,LIPA,ADAM10,STX11,AGPAT3,RAB31,C1orf162,PRKAR1A,DOK2,ITPK1,M6PR,MIDN,CEBPB,RIN3,ABRACL,PPP1CA,CNBP,RNPEP,HCLS1,PRKCB,STK17B,CD300LF,CD86,CTSL,IER5,CDC42EP3,HSP90AA1,PABPC4,MBNL1,HCK,FYB1,TBXAS1,CALM3,ACTG1,ATG3,IDH2,CXCL16,CAPZA1,KLF11,ARF1,SP3,ARPC4,SNX17,OXA1L,HNRNPDL,SCP2,GNG5,RBM3,MOB1A,PSMB8,BIN2,CHCHD2,OGFR,HSP90AB1,GDI2,PLCB2,CSTB,KIAA0930,RNPEPL1,PPP1R9B,TMEM9B,RXRA,SLC25A5,SAP18,HADHA,STMP1,CYB5R3,SCARB2,HNRNPA0,EPB41L3,UNC93B1,PTBP3,ZNF106,RSU1,SCAMP2,PPP6C,SLC35F6,TLN1,HK1,COX4I1,CNDP2,PSMF1,CALR,PDIA3,SERINC1,PAK2,LILRA5,STK24,LMAN2,SLC31A2,ARPC1B,YBX1,ATP5MC3,NDFIP1,C19orf38,HIGD2A,C4orf3,COX6B1,AKAP13,MICOS10,SDHB,TRAM1,HK3,MYD88,UBE2A,EP300,UQCRC1,ATP1B3,WDR82,ENY2,METTL7A,DNASE1L1,ECH1,PAK1,SH3GLB1,ERP44,HNRNPA2B1,TMEM50A,C18orf32,NCKAP1L,TAF10,RAP1A,HIPK3,FLII,NDUFA2,MYL6,PSMB1,UBE2I,CAT,IFNAR2,SLC66A3,BLVRA,EIF3H,UBC,CNEP1R1,SUPT4H1,PPP3R1,C11orf58,SNAP29,PRDX1,GRB2,UQCRB,GSK3A,FAM49B,GSTK1,HNRNPK,CORO1B,SLC25A6,ALDH3B1,CDC37,HNRNPUL2,SERPINB6,SET,SUMO3,BAX,MARCH1,LASP1,MAP2K1,MAPK1IP1L,DDX5,COX6A1,SNAP23,ATP5F1A,DBNL,UFM1,PGK1,IL10RA,BLOC1S1,SPG21,RAB2A,EMC7,AAMP,PSMA4,NDUFA4,GNB4,TMEM33,NDUFB5,NCL,SNRPB2,SNX2,G3BP2,ITPRID2,PSMB9,SELENOF,EMC4,SYF2,GHITM,NCOR2,BCAP31,SERP1,TMED9,CBFB,IDH3G,ABR,MYDGF,PSMB10,SZRD1,OGFRL1,SPCS3,TMED7,MCRS1,CIB1,ARL8A,ELF4,SPCS1,HRH2,ARL6IP4,CYC1,ATP5PB,LAMTOR3,ATP5F1E,UBB,SUSD1,TXNIP,BCCIP,ACPP,EIF2A,NUDT3,CHMP1B,TLR1,NDUFA1"
5,"CTSS,CD68,MPEG1,FGL2,PSAP,IFI30,MAFB,NPC2,SLC7A7,CTSB,S100A11,ADA2,CD74,EMP3,SERPINA1,S100A6,CTSZ,CST3,SH3BGRL3,LAPTM5,CYBB,TPP1,ANXA5,ITGB2,AKIRIN2,LGALS3,CAST,ANXA2,TYMP,CD4,PLXNB2,EIF4A1,RNH1,CFP,TSPO,SAMHD1,GNS,EMILIN2,GABARAP,EFHD2,RASGEF1B,TGFBI,EVI2B,VAMP8,SLC3A2,GLIPR1,CNPY3,MAN2B1,DPYSL2,LSP1,ZEB2,RNF130,TIMP2,ZBTB7A,CPPED1,LAMP1,C5AR1,ZYX,GRINA,ZMIZ1,TIMP1,ITM2B,ATP6AP2,GSTO1,METRNL,CYBA,UBE2L6,LAMP2,NCOA4,HM13,LCP1,SASH3,NAGA,PCBP1,CD53,DAZAP2,PPT1,FGR,LRPAP1,SPI1,LAP3,ATP6V1F,BST2,MFSD1,CD300A,CORO1C,OS9,CCNY,LTA4H,FBP1,RTN3,SYK,HSD17B11,BNIP2,PEA15,DDX21,LAMTOR1,RNASEK,SRC,WAS,CSGALNACT2,EIF4H,TWF2,TGOLN2,TMED5,C3AR1,TMEM127,NCSTN,ATP6V0D1,VAMP3,TTYH3,OTUD1,AP2S1,TMBIM1,CHP1,PLEKHO1,ATP6AP1,GNA13,NUMB,USF2,C15orf39,PLEKHO2,ATP6V0E1,PPP1R18,MAP7D1,PLEC,G6PD,EIF4E2,NUCB1,TM9SF2,NOP10,JUND,IRF8,ARHGDIA,LILRA2,RAB5C,INSIG1,NAGK,SQSTM1,EIF3A,THEMIS2,HIVEP3,HNRNPH2,YWHAE,MPP1,CANX,IL10RB,CALCOCO2,LTBR,PRAM1,RTN4,SLC15A3,ADAMTSL4,DNASE2,ARRB2"
6,"CD79A,IGHD,MS4A1,IGHM,PAX5,TNFRSF13C,TCL1A,BANK1,LY9,POU2AF1,TNFRSF13B,OSBPL10,DENND5B,CD19,FCRLA,CXCR5,NIBAN3,AFF3,TPD52,RRAS2,FCRL1,RAB30,SPIB,RALGPS2,FCRL2,CD72,EBF1,BLK,PALM2-AKAP2,CD22,TMEM156,BACH2,MICAL3,FCRL5,SOX5,MACROD2,GPR18,COBLL1,SNX22,E2F5,STAP1,BLNK,SLC2A1,FCRL3,P2RX5,STRBP,PPP1R14A,IGKC,AC073111.4,SP140,CDCA7L,GNB5,PLEKHG1,COL19A1,FCER2,ZBTB32,SIGLEC6,FAM111B,IGHG3,CLEC17A,GNG7,PDLIM1,HIP1R,TSPAN13,PCDH9,ADAM19,SEMA7A,SLC9A7,PIK3C2B,CPNE5,SCN3A,SMC6,HRK,NEIL1,FAM30A,LARGE2,IGHG1,DTX1,MPP6,KHDRBS2,BTLA,CARNS1,SEMA4B,BHLHE41,CNR2,SYNPO,QSOX2,TCF4,PKIG,CDK14,BCL7A,CSGALNACT1,CELSR1,KLHL14,PLPP5,NUAK2"
7,"TUBB1,ITGB3,CAVIN2,ITGA2B,PF4,SPARC,GP1BB,LTBP1,ALOX12,GNG11,MYL9,PDE5A,MPIG6B,MYLK,GP6,MPL,C2orf88,CTTN,ITGB5,SH3BGRL2,LY6G6F,CTDSPL,PCSK6,GNAZ,MFAP3L,DMTN,ENKUR,LGALSL,FAXDC2,PRKAR2B,SEPTIN5,NRGN,PPBP,TMEM40,F13A1,TRAPPC3L,STON2,TRIM58,PBX1,BEX3,CDC14B,CALD1"
8,"IL1B,NFKBIA,IER3,CCL3,MARCKS,CD83,C15orf48,DUSP1,ZFP36,SOCS3,CCL4,CCL3L1,CCL4L2,TNFAIP3,PDE4B,SOD2,G0S2,CXCL8,RNF19B,ICAM1,NINJ1,PTX3,BCL3,PPP1R15A,ZC3H12A,GPR35,FFAR2,NFKBIE,PLEK,PRDM1,DRAM1"
9,"ARF6,EEF2,FXYD5,UBA52,NOP53,RACK1,EEF1G,EIF3L,EIF4B,PFDN5,FBL,EEF1B2,TOMM7,UXT,ATP5MG,UBE2D3,CCNI,EIF3E,ERGIC3,EIF2S3,HNRNPD,GTF2A2,TRIR,CD164,SUB1,SSR2,RBM15B,ELF1,SRSF3"
10,"KLRD1,GZMH,NKG7,FGFBP2,FCRL6,ADGRG1,KLRC3,TBX21,S1PR5,PRF1,PRSS23,GZMB,HOPX,CTSW,GNLY,KLRC4,TRDC,PLEKHF1,MATK,SYNE1,EOMES,AKAP5,SPON2,DTHD1,C1orf21"
11,"TYMS,MCM10,RRM2,CDT1,PCLAF,NCAPG,MYBL2,HJURP,HIST1H1B,UHRF1,HELLS,STMN1,CENPM,CDCA5,WDR76,GINS2,CDC6,MKI67,CDC25A,SKA1"
12,"CLEC1B,GATA1,RAB27B,SPOCD1,MYCT1,SLFN14,TNFSF4,LANCL3,SYTL4,CMTM5,ESAM,TAL1,PTCRA"
13,"MZB1,ITM2C,TNFRSF17,GLDC,IGHA2,PHGDH,IRF4,SLC38A5,FKBP11"
14,"S100A10,ANXA1,AHNAK,CRIP1,CAPN2,TPPP3,LMNA"
15,"CLIC3,LILRA4,PTPRS,ADGRG5,UGCG"

### Sheet: mono_S2
,"x"
1,"ETS1,TRBC2,TRAC,CD2,SLC38A1,CD3E,CD5,CD3D,IL32,SYNE2,TCF7,IL7R,S1PR1,CD3G,SPOCK2,FCMR,IKZF3,CLEC2D,RORA,LCK,TRAT1,TC2N,CD52,ITK,BCL11B,SKAP1,LTB,RASGRP1,CXCR4,RHOH,CD96,CD6,TENT5C,ITM2A,CD247,ZAP70,NFATC2,SEPTIN1,PYHIN1,MGAT4A,PLCG1,TRBC1,P2RY10,CD69,CCND2,RGS1,CARD11,TRIB2,CD28,STAT4,CDR2,RCAN3,ICOS,LBH,CCR4,CAMK4,KLF12,PRKCQ,SLAMF6,ARL4C,PIK3R1,LEF1,PRKCH,ABLIM1,FAM102A,LDHB,CD27,OPTN,DOCK9,CCSER2,ATP8B2,MLLT6,BICDL1,CD40LG,MAL,SH2D1A,CCR7,NELL2,PIM2,IL2RG,GATA3,TESPA1,SH2D2A,LEPROTL1,RRAS2,CDKN1B,SLFN12L,GOLGA8B,GRAP2,PATJ,HIST1H1C,DUSP16,DGKA,ITPKB,ATM,SLFN5,PARP15,PTPN4,PRKACB,OCIAD2,PIK3IP1,TIGIT,CARMIL2,TNIK,NFATC3,ATP8A1,NLRC3,DNAJB1,ITGB7,RNF125,ZNF101,KLRB1,RBM38,ZNF507,ARID5B,TUT4,GZMM,TMEM156,STK17A,TNFRSF25,FLT3LG,ANK3,PDCD4,PPP2R5C,SNRPN,LAT,DPP4,PDE4D,THEMIS,OXNAD1,HSPA8,SATB1,DDX6,GIMAP7,BCL9L,SFXN1,FAM214A,DDIT4,MTERF4,SPTBN1,ITPR3,CDC25B,IKZF1,NSMCE3,CENPM,BUB3,ZNF331,ZEB1,HIVEP2,GPR171,GZMK,RNF157,HELB,PIP4K2A,ISG20,AP3M2,GPR183,TRAF5,ITGA6,PPP1R16B,BIN1,ADD3,KLHDC2,BTG1,CCR6,TMC8,OBSCN,MAF,TXK,HAUS3,CBLB,FOXP1,GPRIN3,SLC2A1,SEPTIN6,BCL2,FBXO32,MSL2,CREM,SLAMF1,FOXO1,PSIP1,TNRC6C,LINS1,OGA,DYRK2,GLCCI1,RASA3,AQP3,PCED1B,NOSIP,AUTS2,ZNF107,ZFP36L2,HIST1H1D,MLLT3,PPP3CC,CXCR3,ESYT2,ATP2A3,ENO2,LRBA,ANXA6,RBL2,MAPRE2,CD226,PPM1K,MACF1,CEP120,SVIP,PLAAT4,RAPGEF6,TRIM59,EPHA4,CDC42SE2,ZBTB25,KIF22,PITPNC1,SEC14L2,SYTL2,ACAP1,ABCD2,SPTAN1,NSD3,ORMDL3,SYNRG,UBASH3A,CTLA4,ARHGAP15,STK39,KMT2A,IKZF2,MAP4K1,TSPYL2,PRMT2,P2RY8,TRABD2A,BCAS2,GCNT4,NMT2,SCML4,MIF,KIF21B,THEM4,PRDX2,MRFAP1L1,PACS1,SP140L,SIRPG,SESN3,SIT1,GPRASP1,DUSP4,ZNF146,AC073111.4,TLE5,ZNF14,CCDC141,TTN,ANAPC16,ZHX2,SRSF8,TUBA4A,RIC3,DNAJB9,ANO9,PLCL2,HSPB1,NAP1L4,SIDT1,TP53INP1,LSR,CREBRF,CEBPZ,SPATA5,TLK1,MPHOSPH8,TMEM263,OGT,RASGRF2,MCM6,ARHGAP25,PGRMC2,GIMAP5,RBM33,NR4A2,KAT6B,DENND11,GTF3A,ST6GALNAC6,GOLGA7B,SEPTIN7,FAAH2,SLAIN1,HIST1H2BG,TERF1,ZCCHC7,ISCA1,Z82206.1,NR3C2,MPHOSPH9,SMC3,NUCB2,MAST4,JOSD1,FYN,ATF7IP,PBXIP1,AK1,CEP85L,ASXL1,AAK1,EPB41,ARHGEF3,LANCL1,STMN3,MORC3,TTC3,SLC39A10,ZNF148,JADE1,NAP1L5,SNRNP200,PKIA,NUCKS1,ZNHIT6,TNFAIP8,AXIN2,TOMM7,TMEM123,ITPRIPL1,ZNF639,MYLIP,HMGN1,ZNF626,NMRK1,ZNF827,ELP2,SMCHD1,CFAP97,KCNA3,HMGN4,TMEM106B,STK4,ATXN7L3B,CHI3L2,TMEM14A,IGSF9B,MYEF2,HECA,UGCG,PDE7A,TMEM204,MDFIC,WNT7A,MOAP1,ABHD17B,EPC1,SYNGAP1,PHAX,NPAT,TAF1D,DUSP11,NCK2,CCDC91,CCDC7,FAM107B,TNRC6B,APBA2,KIF2A,WDR33,HERC4,BCR,ZNF680,TAF7,LRIG1,TBC1D4,CFAP36,CNST,TSPAN18,KAT6A,PARP1,CWF19L2,MXI1,DIP2A,GPX7,PEBP1,FAM172A,SLC25A23,CDC14A,LDLRAP1,PHF10,UHRF2,ZNF791,ARHGEF18,GSPT1,SP4,NOP58,KPNA5,GNB5,PCM1,CAMLG,OXCT1,SBDS,TMEM243,PITPNM2,ZNF567,HABP4,CASK,ZC3HAV1,ZMYND11,SH2D3A,SNRPD2,RPA1,SLC7A6,CXCR6,PDE3B,C12orf65,TBCC,CEP68,BRIX1,DTX3,CBX5,HSPH1,STIM2,ARID4B,REXO2,KMT2E,TSTD1,MPHOSPH10,SLC25A38,VEGFB,GMCL1,KRR1,MTX3,XPA,ZBTB38,CYLD,SETD1B,PYGO2,ZC3H12D,DYNLL2,ZBTB44,MAGEE1,ZDBF2,LTBP3,THAP12,ERG28,EML4,MPRIP,PLCXD2,GCC2"
2,"FCGR3A,RHOC,SPN,MTSS1,TCF7L2,SIGLEC10,LST1,CSF1R,EVL,IFITM2,PECAM1,DRAP1,MBD2,ADA,CX3CR1,PTP4A3,LRRC25,MS4A7,LILRA1,CNOT6L,PTPN6,SLC44A2,PAG1,CYFIP2,TOB1,PIK3AP1,ITGAL,NR4A1,HMOX1,FCGR3B,CDKN1C,IL21R,LILRB2,SEPTIN9,LMO2,TNFRSF1B,ZNF703,CSK,ARRB1,ITGA4,CD47,LYN,TAGLN,SELPLG,SARAF,CCNG2,MAPKAPK3,IFITM3,WASF2,SLAMF7,ARL6IP5,CALM1,PHTF2,MTPN,JUP,ADGRE1,POU2F2,SIDT2,GNG2,CTSC,CD79B,RASSF5,CYP4F22,CELF2,CEACAM3,C9orf78,RNF13,PTPRC,PHF19,CMTM6,SH2D1B,RHOB,CIRBP,RABGAP1L,SYTL1,ESYT1,LILRB1,ST3GAL5,RFTN1,TESC,STK38,PPDPF,IFITM1,TNFRSF8,SOD1,LYST,SGPP1,PILRA,ABI3,OAS1,AP2A1,KLF3,SYNGR2,FBXL3,PKN1,MIS18BP1,UTRN,CD86,RIPOR2,CNEP1R1,TRIM14,KLF2,TSC22D3,CYTIP,PHF3,WDR11,CHST2,CCDC88C,YPEL2,PTGER4,OGDH,TRIM8,LY6E,EHBP1L1,TTC9,ASAH1,SMARCA2,HEG1,SCIMP,YPEL5,ZBTB4,SCRN1,ATG3,LSM6,ARHGAP1,NDUFA5,GBP4,TNFSF10,CALHM6,CALHM2,H2AFZ,CTSL,TPPP3,CRIP1,RHOF,CDYL2,SETBP1,ILRUN,RIN3,ISCU,FLNA,FAM53B,KNDC1,LFNG,CXCL16,POLD4,PCGF5,SP3,GRK3,SMAP2,RMC1,FAM110A,IL16,IRF2,NEURL1,SLC8A1,ITGB1,MBNL1,LRMP,RNF4,SYT17,HERPUD2,MAP3K1,MAT2B,C3,STK10,ADGRE2,PABPC4,PCMTD1,TSPAN14,DOCK11,CD300A,ZFR,LYPD2,GOLPH3,TBCB,CKS1B,SASH3,PRR5L,MAGED2,MLC1,CSTB,TGFBR2,KDM1B,CTBP2,OSBPL8,ERCC5,RASAL3,IL3RA,CLEC2B,KIAA0513,SLC1A4,CDK2AP1,SLC9A3R1,IGFBP6,SH3BP1,DENND10,MOV10,PLAGL2,GPR174,LIMD1,RRAS,STK40,FGD3,EIF4A2,FAM49A,FAM126A,AGPAT3,NUB1,DSTN,GUCY1B1,MAPK1,PIK3CG,IFT57,JAK1,FAM117B,UCP2,SWAP70,GPR137B,EAPP,MRAS,UBE2B,L1TD1,RSL24D1,LILRA5,CKB,FEM1C,RAB29,SFT2D2,BTK,C18orf32,ADK,CCM2,CAMK1,CD300LF,MS4A4A,XYLT1,CBX4,ZNF296,IER5,VCPIP1,TAF10,RNF122,MYO1G,CIB1,STK26,TBC1D10A,BCAP29,SEC14L1,CASP3,CHST15,ZNF217,ARAP2,UBASH3B,SNX20,WAC,VAV1,SNAPC3,AKAP11,TIAM2,MAP4,WARS,VEZF1,INPP4A,BIRC3,PWWP2B,KLF11,LCP2,TMPO,SUN2,FNBP1,RMND5A,ZNF706,SP110,LMBRD1,TAOK3,INPP5D,CLCF1,LNPEP,RNF144B,SNAP29,KIAA2026,NECAP2,TUBB,JADE2,SH2D3C,PLXNB2,VMO1,CABP4,MZT1,PLD4,PTPRJ,SMARCA5,CASP5,DYNC1LI1,DOK2,WDR82,AIP,DENND6A,CAB39,TMEM9B,HHEX,REL,USP1,TMC6,DUSP7,CHST7,PLCG2,DUSP5,C15orf39,RC3H2,EPS8,KRAS,RAPGEF1,CDC42SE1,FMNL2,UNC119,CRLF3,PPP2R5A,NFU1,RAB37,FGD2,MEAF6,RASGRP2,PDCD10,IVD,ERAP2,TTYH2,ELMO2,NOL4L,PPM1F,HBP1,RSBN1L,CNPPD1,NUDT3,TES,CACUL1,GSTA4,CYTH1,SFTPD,SMPDL3A,GRASP,RBBP8,PTPN1,NRBP1,ADSS,BROX,AMFR,FAM162A,RAB11FIP4,ZBTB18,TRAF3IP3,AHSA1,PAPSS2,CCSAP,ARRDC2,SNAP23,UBR2,NAV1,RAD21,SMAD1,NTAN1,PPP1R17,HAGH,RAP2C,POLR2A,SNX10,NRARP,NOTCH2,SNX9,URI1,E2F1,TBC1D10C,GMPS,PEX2,MGLL,RGS19,SUPT16H,GPR65,GALNT10,LSM8,ABCC4,SMAD2,ADGRE5,CEPT1,RPIA,RAP1GAP2,RNF38,HIST2H2BE,NAAA,CKAP2,MCOLN1,SLC30A1,TMOD3,IK,TMEM134,RBX1,NSD1,PRR11,EPRS,PSMC2,PLXNC1,IFIT2,SERINC1,BCLAF3,SUMF2,CBFA2T3,TAF6,YBX1,ARHGAP30,ATAD1,ZHX1,APOBEC3G,CDKN2D,BICRAL,MPC1,FRG1,FAM204A,OSTM1"
3,"LYZ,VCAN,S100A9,S100A8,CD14,MS4A6A,STAB1,S100A12,GRN,CCR1,DUSP6,AHR,SGK1,CD93,CD36,PLBD1,TREM1,CSF3R,APLP2,MNDA,PTAFR,ITGAM,FPR1,SRGN,MAFB,VIM,LDLR,KLF10,QPCT,MCL1,MPEG1,PGD,CTSA,CRTAP,SIRPA,CD163,PLD3,SELL,CPVL,CD74,GLIPR2,CD44,FCAR,PTGS2,MYADM,CLEC4E,TRIB1,TGFBI,DYSF,CLU,CD300E,LY86,PTPRE,PPIF,EAF1,MGST1,ANXA1,S100A10,BST1,IRF2BP2,CSTA,ITGA5,ASPH,KCTD12,NFIL3,GAS7,CKAP4,ITGB2,MARC1,FOSL1,APOBR,CD300LB,JAML,FOSB,FOS,TLR2,TNFSF13,PADI2,IVNS1ABP,FPR2,TSPO,SLC2A3,GM2A,ZNF385A,AKIRIN2,METTL9,NCF2,IGSF6,AP1S2,CREG1,KDM6B,CRISPLD2,ALDH2,KLF5,TPM4,LRP1,CD1D,RNASE2,CTSD,GPCPD1,HBEGF,SCPEP1,TPP1,LGALS2,HLX,CTSH,F13A1,SERPINB1,NABP1,CEBPD,TALDO1,ASGR2,CR1,MAN2B1,PXN,BACH1,FES,BCL6,RBP7,LMNB1,RGCC,CSF2RA,MBOAT7,RNASE6,HPSE,SULF2,AOAH,F5,DPYD,APP,ACTN1,CYBB,ACSL1,FAM20C,EVI2A,ALOX5AP,BHLHE40,STEAP4,SLC16A6,CCR2,PNP,CAPG,ARHGAP26,FCGRT,CREB5,RHOU,LIMK2,ARRDC4,ANPEP,ATP2B1,TYMP,CLEC4D,AGTRAP,MEGF9,CLEC4A,HEXB,AQP9,GCA,APOBEC3A,PADI4,MICAL2,DPYSL2,CD99,CD302,CYP1B1,FXYD6,IRF8,LAP3,IL1RN,QSOX1,S1PR3,TMEM176B,TMEM176A,AHNAK,IGF2R,PLP2,ENTPD1,EREG,DSE,CES1,LTB4R,TNFRSF1A,GSTP1,PKM,TFEC,ZYX,TMEM167A,GLT1D1,BLVRB,TIMP2,ID1,ADAM15,TPCN1,NIBAN2,SYK,FCGR1A,DMXL2,HEBP2,IL13RA1,MAPK6,OSM,EMP1,LMNA,IL17RA,STAT1,SPHK1,MCEMP1,SEMA4A,SMARCD3,CD63,TRPS1,NAB2,NRROS,RGS2,LONRF3,CMIP,COMT,LAT2,RTN3,SERPINB8,CPD,LGALS3,NCSTN,LAMTOR1,OS9,PHLDA1,EMB,TMEM173,PNPLA2,FERMT3,DIPK2A,JMJD1C,PROK2,MGAM,PYGL,SLA,PLSCR1,CDKN1A,RBM47,ATP6V1A,OAF,SDCBP,FAR1,ATP6AP2,WLS,UBE2D1,ALDH1A1,SAT2,LHFPL2,FNDC3B,TLE3,PLXDC2,ARHGEF40,CD58,GAA,ATP6V1B2,ANKRD22,TNNT1,IDH1,PHLDA2,SLC3A2,SERPINB2,STX3,SMAD3,RNASE4,LRPAP1,CYBA,G6PD,HOMER3,NDST1,PLEKHO2,THBD,AGFG1,UPP1,FURIN,RAB20,GSTO1,KIF13A,PEA15,CMTM3,TMEM170B,CLEC5A,ATP6V1F,CCDC149,OGFRL1,IL6R,IMPA2,CD82,BPI,VEGFA,LAMP2,TRMT6,HK2,NECTIN2,HAUS4,CYP27A1,GZF1,TUBA1C,KCNQ1,RAB5IF,MAFF,GASK1B,HSD17B4,SLC2A9,NEK6,PIM1,OSCAR,ZNF697,FCGR1B,FBXL5,CLEC7A,TMEM71,VNN2,SELENON,HMGCR,ATP6V0D1,DLG4,RAB11FIP1,B3GNT5,SERPINB6,GPR141,UBAP1,LIN7A,SOCS6,DGAT2,TLR4,CDA,NCOA7,IFNGR1,ITPRIP"
4,"AIF1,TMSB4X,ACTB,FTL,SERPINA1,OAZ1,TMSB10,COTL1,FCER1G,MSN,PFN1,S100A4,B2M,VASP,ARHGDIB,SLC7A7,EVI2B,CAPNS1,RHOG,GNAI2,S100A6,EEF2,UBA52,RHOA,SH3BGRL,IFI30,RACK1,RAB8A,PSME1,ARF6,OSTF1,UBE2R2,ABRACL,YWHAZ,CD48,NOP53,EEF1G,BRI3,RAB10,PRKACA,CFL1,WIPF1,RAC2,S100A11,SH3BGRL3,SNX3,LGALS1,EIF1,EIF4EBP2,PTBP3,FXYD5,CTSB,CORO1A,GABARAP,EMP3,TUBA1B,CAPZB,TXNIP,PPP1CA,STX11,EIF4B,GLIPR1,HCK,GNS,RNF130,JUNB,ITPK1,PRKCB,CHCHD2,CALM3,VAMP8,EIF4A1,ANXA5,HNRNPDL,EIF3L,SEC11A,SNX17,CPPED1,SNRPC,PSMB8,CALM2,IDH2,NCOA4,SCP2,UBE2J1,ANXA2,FAM49B,SET,FAM32A,PAK2,FYB1,C1orf162,STK24,BIN2,LCP1,GNG5,GIMAP4,UBE2L6,GRINA,SLC25A5,RAB31,GRB2,COX6B1,HCLS1,ACTG1,EFHD2,MIDN,SAP18,SDHB,FBP1,ADAM10,PFDN5,COX4I1,RAB6A,TMEM50A,RHOQ,EIF3E,MOB1A,STMP1,CAST,GIMAP2,HIGD2A,TRAM1,SCARB2,PLAC8,NDFIP1,LTA4H,SPG21,CCNI,HINT1,EIF3H,PRKAR1A,CAPZA1,GDI2,TBXAS1,CD37,FLI1,LIMD2,PPP3R1,SYF2,ME2,EIF2S3,UQCRB,GPSM3,PSMB9,NDUFB10,SAMHD1,OCIAD1,FBL,BNIP3L,RAB2A,MICOS10,HADHA,AP1M1,UBE2D3,EMC4,NSA2,RASSF3,MYD88,EEF1B2,H3F3A,NDUFB5,RSU1,ACTR2,CCNY,NUDT21,NDUFA4,SRI,SLC66A3,PYURF,ANXA4,ADD1,PSMB1,UBC,SLC31A2,GNB4,C4orf3,TMED7,CAPN2,UXT,SRP72,LIPA,ZNF106,APOBEC3C,CMPK1,PPP6C,RBM3,PCBP1,M6PR,SPCS1,TADA3,CHP1,NME2,HNRNPA0,ARL6IP4,CPNE1,MAPK1IP1L,DAZAP2,RNPEPL1,DR1,HNRNPUL2,GTF2A2,RAB11A,SNRPB2,GNA13,AP2S1,ATP5MC3,TWF2,RAB18,ATP5MG,EMC7,GMFG,PFDN2,C1orf43,CAP1,NAGA,CEBPB,CHURC1,SPCS3,RNPEP,ARPC1B,HIPK3,COMMD6,MXD4,VAMP5,MAP2K1,SRP9,UBE2I,ARF1,SUMO3,CBX3,CNBP,BNIP2,VPS26B,PSMA4,OXA1L,C19orf38,ERBIN,KIAA0930,KCMF1,IFNAR1,ATP5MD,MAX,SLC35F6,NUS1,LZIC,CNN2,POLR1D,SLC25A6,CTDSP2,MED10,TMEM248,HSD17B11,RAP1A,VTI1B,HSP90AB1,PSMF1,SNU13,UBE2A,TAOK1,ATP6V1G1,TMEM33,LPAR6,TMEM183A,CAT,ALDH3B1,COX6A1,SUPT4H1,CBFB,PAK1,ELF1,AGPAT1,ATP5MC2,UFC1"
5,"CD79A,MS4A1,IGHM,CD22,BANK1,IGHD,PAX5,TCL1A,POU2AF1,OSBPL10,TNFRSF13B,TPD52,BLK,TNFRSF13C,LY9,IGKC,FCRL2,RALGPS2,GPR18,CD19,GNG7,FCRL1,SPIB,SEL1L3,CXCR5,MICAL3,CD24,P2RX5,FCRL5,SOX5,TSPAN13,AFF3,PALM2-AKAP2,ST6GAL1,NIBAN3,EBF1,MYBL2,FCRLA,COBLL1,E2F5,BCAS4,STAP1,DENND5B,IGHG3,FCRL3,STRBP,ZBTB32,SIGLEC6,BLNK,SNX22,BACH2,PPP1R14A,RAB30,HIP1R,CD72,PCDH9,BCL7A,DTX1,PLEKHG1,IGHG1,CLECL1,FAM3C,ADAM19,PIK3C2B,PDLIM1,TLE1,ZBTB10,LARGE2,CDCA7L,C11orf80,BTLA,SP140,NEIL1,EZR,BHLHE41,BACE2,TCF4,MACROD2,HERPUD1,FAM111B,SYNPO,FAM30A,LARGE1,NUGGC,PARM1,CNR2,MAP3K9,RASGRP3,EIF2AK3,NUP88,PRDM2,TSPAN33,TLR10,CLEC17A,CARNS1,ADAM28,CPNE5,CD200,MPP6,BCL11A,NT5E"
6,"GZMA,CST7,CCL5,GNLY,IL2RB,FGFBP2,KLRD1,CTSW,SAMD3,KLRK1,CD8A,GZMH,PRF1,GZMB,C12orf75,PRSS23,ADGRG1,KLRG1,NKG7,TBX21,CD7,MATK,FCRL6,TOX,TRGC2,HOPX,TGFBR3,MYBL1,SBK1,SYNE1,KLRC3,KLRC4,TRDC,EOMES,SLA2,NCALD,C1orf21,TRGC1,CLIC3,DTHD1,AKAP5,LAG3,ADGRG5,B3GNT7,KLRF1,SPON2,SLFN13,PTGDR,S1PR5,AGAP1,S100B,KIAA1671,CEP78,CD160,ABCA2,PLEKHF1,LAIR2,PTPN22,MCOLN2,ATP2B4,FAM169A,PDGFD,KIF21A,NCR3,TFDP2,ENC1,ZNF683,NMUR1,FASLG"
7,"SKA1,TYMS,RRM2,SPC25,CDCA2,PCLAF,MKI67,CDT1,TOP2A,BIRC5,TK1,NEK2,CDCA5,HIST1H1B,E2F8,STMN1,CDC20,DLGAP5,HJURP,TPX2,CCNA2,CDK1,FOXM1,KIF11,HELLS,DTL,CKAP2L,UHRF1,CDC45,KIFC1,WDR76,ZWINT,ESCO2,CEP55,CENPK,HIST1H2BB,MCM10,NCAPG,SPC24,BUB1B,MELK,MAD2L1,NUSAP1,FANCA,HIST1H4C,MCM2,DIAPH3,CDCA7,HIST1H2BH,KIF4A,ASPM,NDC80,TCF19,PLK1,BUB1,DEPDC1B,MCM7,DSCC1,TTK,RAD51,SMC4,CCNB2,CENPF,NUF2,ORC6,GINS2"
8,"IL1B,NFKBIA,ZFP36,IER3,PPP1R15A,DUSP1,MARCKS,CCL3,TNFAIP3,NLRP3,ICAM1,RASGEF1B,CD83,CXCL8,G0S2,CXCL2,C15orf48,RNF19B,SOCS3,IFNGR2,KLF6,CCL4,CCL4L2,CCL3L1,CSRNP1,PLAUR,NAMPT,TNFAIP2,SERPINB9,BCL3,EGR1,IER2,GBP1,PFKFB3,IRF1,PIM3,NFKBIZ,NFKBIE,FFAR2,PNRC1,PTX3,ZEB2,SOD2,PLEK,CXCL3,PLK3,ZC3H12A,BCL2A1,JUN,ETS2,OTUD1,DUSP2,ATF3,PPP1R15B,ARL5B,NINJ1,SAT1,IRAK2,NFKBID,SLC35B2,SLC15A3"
9,"LY6G6F,SH3TC2,PEAR1,TAL1,GP6,CLEC1B,TNFSF4,TMEM40,LGALSL,SLFN14,MYCT1,STON2,PBX1,BEND2,PCYT1B,SELP,GP9,GATA1,DIPK1B,TRAPPC3L,GFI1B,C2orf88,MYZAP,HEMGN,TMCC2,SPOCD1,PTCRA,ABLIM3,LIPH,TSPAN9,BMP6,DNM3,XK,CMTM5,MMRN1,PDGFA,PARD3,GATA2,DAB2,PLOD2,LANCL3,PRTFDC1,SEC14L5,P2RY12,TBXA2R,TGFB1I1,EGLN3,CALD1,STON1,AFAP1"
10,"TRIM58,ESAM,TUBB1,GNG11,ITGB3,CAVIN2,LTBP1,GP1BB,ITGA2B,CTTN,PPBP,PF4,PDE5A,ENKUR,SPARC,ALOX12,GNAZ,RAB27B,SEPTIN5,SH3BGRL2,MPIG6B,FAXDC2,MYLK,MFAP3L,DMTN,NT5M,ELOVL7,CTDSPL,MYL9,SPTB,ITGB5,MMD,PRKAR2B,PF4V1,SLC40A1,EGF,NRGN,RHOBTB1,PDE3A,TREML1,SYTL4,HIST1H3H,SMOX,BEX3,TSC22D1,TFPI,HIST1H2AC,ARHGAP6,PCSK6"
11,"CTSS,NPC2,PSAP,LAPTM5,FGL2,CD68,CTSZ,ADA2,CD4,CST3,CFP,ITM2B,PPT1,CNPY3,LAMP1,RNASEK,C5AR1,PLEKHO1"
12,"ITM2C,MZB1,DERL3,JCHAIN,TNFRSF17,FKBP11,KLHL14,TXNDC5,IRF4,IGHA2,COL4A4,SEC11C,MAGED1,MYO1D,ZBP1,HSP90B1,ERLEC1"

### Sheet: mono_S3
,"x"
1,"TRAC,TCF7,CD3E,IL32,TRBC2,SPOCK2,CCR7,IL7R,LEF1,ETS1,ITK,LCK,FCMR,CD3D,CD2,RASGRP1,EVL,CD69,BCL11B,CD3G,CD5,SKAP1,TRAT1,SLC38A1,TC2N,LBH,TRBC1,PIK3IP1,SEPTIN1,PLCG1,TRIB2,LTB,SYNE2,IKZF3,ICOS,CLEC2D,CD6,CD96,SLAMF6,CD27,FAM102A,CD247,SLFN5,CAMK4,OBSCN,CD7,KLF12,THEMIS,PCED1B,IFITM1,PIM2,FOXO1,CXCR4,ITM2A,ITGA6,DYRK2,NFATC2,TRABD2A,MAL,ABLIM1,NELL2,CD8A,RCAN3,SATB1,CD28,KLRK1,ATM,CARMIL2,ZAP70,DOCK9,P2RY10,ISG20,PRKCQ,PDCD4,TNIK,FBXO32,OXNAD1,TESPA1,ARL4C,ATP8B2,FAM117B,RGS1,CBLB,CCND2,STAT4,BICDL1,MYC,PRKACB,RORA,ORMDL3,RAPGEF6,SNRPN,TTC9,CARD11,S1PR1,RASA3,SH2D1A,SAMD3,OCIAD2,IL2RG,PATJ,TNFRSF25,IL2RB,LDLRAP1,DGKA,GOLGA8B,CNOT6L,LAT,PLAAT4,PYHIN1,TIGIT,ITPKB,RNF157,ZNF101,GIMAP7,NLRC3,RESF1,PRKCH,CD52,NOP53,SARAF,LY9,CCDC88C,TXK,PCGF5,GPR171,CLEC2B,FLT3LG,RRAS2,GPRASP1,ABCD2,TRAF5,LEPROTL1,GPR155,TXNIP,MGAT4A,ZNF507,PDE3B,STAMBPL1,GIMAP5,CCSER2,SFMBT2,MLLT3,TBC1D4,BTN3A2,FOXP1,TMEM156,SH3YL1,LSR,GZMK,CXCR6,UBASH3A,GPRIN3,NR3C2,SLAIN1,RASGRF2,RNF125,PGGHG,RAB11FIP4,KLRB1,JADE2,WIPF1,ITPR3,APBA2,STK17A,DHRS3,ESYT2,TENT5C,CCR4,SEPTIN6,PSIP1,TMEM204,MLLT6,PPP2R5C,SMARCA2,CELF2,PRMT2,ST6GAL1,NPAT,RBL2,PTPN4,NMT2,JADE1,ATP8A1,SLFN12L,RNF144A,PLXDC1,CDC25B,GIMAP2,CDR2,LTBP3,PKIA,ENO2,RHOH,PHF10,CCDC141,KMT2A,PCMTD2,KLRC4,ADTRP,ARHGEF3,MAPRE2,SCML4,ANK3,BCAS4,EPHX2,SOD1,PPP1R16B,TMEM106B,PARP15,ANO9,GYPC,LINS1,ACSL6,UGCG,ERAP2,REXO2,ADD3,HDGFL3,CLUAP1,AKTIP,SIT1,PCMTD1,NOSIP,BACH2,GCNT4,ARHGAP15,CEP85L,MBNL1,SIRPG,SMCHD1,GOLGA7B,OGT,SERINC5,STK38,NCALD,DDX5,TGFBR2,SVIP,PCNT,SIDT1,PIK3R1,LRBA,FAM184A,IKZF1,ZEB1,SP140L,CNST,TOX,PBX4,TP53INP1,TAF4B,DTHD1,HAPLN3,CD200R1,FCGBP,TTC3,TUT4,ARID5B,TRANK1,IKZF2,NUCB2,SRSF8,SEC14L2,MTUS1,APBB1,EDAR,NOG,LRIG1,SYNRG,LENG8,FYB1,SIGIRR,TNRC6B,LPAR6,PHF3,EIF4B,PILRB,MYLIP,CEP120,COL6A2,NT5E,GZMM,STMN3,SHISAL2A,NFATC3,RIC3,GATA3,PLXNA3,FCRL3,RABGAP1L,ZCCHC7,MPHOSPH9,GSDMB,MAGEE1,IL11RA,CD40LG,EPB41,TNRC6C,BCL9L,SEMA4D,NAP1L4,NMRK1,ISCU,NCK2,CTLA4,FAM214A,P2RY8,SESN3,CFAP97,DIP2A,HABP4,KIF21B,POLR1E,MAGEH1,ST6GALNAC6,THEM4,BTG1,ARHGEF18,RETREG1,NSG1,SUSD4,SPATA5,SBK1,KPNA5,TCEA3,CENPV,CDC42SE2,SPTAN1,AEBP1,SLC22A23,SP110,ZNF831,PDK1,HMOX2,DDX6,N4BP2L2,BCL2,GNB5,DNMT3A,PRDX2,TMEM63A,TMC8,RSAD1,PRAG1,TTN,PIK3C2B,PLCXD2,CHIC1,DENND11,CD8B2,MAF,HAUS3,BIN1,IMMP2L,S100B,CD248,EEF1B2,LPIN1,AGMAT,ASXL1,AKT3,PACS1,GIMAP4,SP4,DTX3,URI1,SFI1,MPHOSPH8,LPCAT4,SYNGAP1,SYTL2,PHF1,EIF3E,TOMM7,MTA3,AC073111.4,AK1,NAE1,MFHAS1,MAML2,C19orf12,SH2D3A,GLCCI1,MDFIC,TMEM243,WDR82,PTCH1,MRNIP,AGFG2,ZNF14,KIAA1324,PDE7A,EPPK1,BTN3A3,NDFIP2,BTLA,SELENOM,AP3M2,TTC39B,PBXIP1,KIF3A,DDHD1,MALT1,PLCL1,C12orf75,RGMB,ZFP36L2,EPHA4,ZNF567,ESYT1,HELB,AK5,TMEM123,IGSF9B,CREBRF,PLEKHB1,INPP4A,ATF7IP,PRDM1,ZNF483,KCNA3,KIAA1586,AAK1,HOOK1,BTN3A1,GCC2,ANKRD55,BUB3,KIAA1328,ANAPC16,PLPP1,ARGLU1,ZNF626,ZNF609,CARNS1,OMA1,ADSS,PCED1A,RRP1B,TBC1D10C,ZMAT1,AKAP1,OGA,MTERF4,SLC39A10,GIMAP6,RNASEH2B,ARHGEF1,GKAP1,DCAF4,MMP28,MRC2,KIAA0355,TOX2,C12orf65,MTX3,FAM117A,NPDC1,TTC14,ZNHIT6,BICRAL,DDX31,LRRN3,LANCL1,DCK,NSA2,CMTM8,SLC7A6,HMCES,SCGB3A1,GPR174,ZHX2,RAB15,SOCS2,CFL2,SUSD3,HERPUD2,ATIC,TSHZ1,ZNF540,LMO7,IPP,LSM8,CHMP7,MRFAP1L1,SPATA13,AEBP2,ZNF146,DUSP16,STRBP,ABCB1,BEX2,EPB41L5,RFX7,GAMT,DCAF16,THNSL1,EIF4A2,FYN,DACT1,STK4,RDH14,TMEM263,ANKH,ALDH5A1,TRAF3IP3,SOCS1,C11orf80,SETDB2,DEF6,LGALS3BP,ZNF563,CYP2U1,HNRNPDL,KDSR,PTPRK,NCR3,CEP68,ANKRD44,GTF3A,SLC25A23,DBP,JMY,SDR39U1,KDM2B,CHD3,ARL10,FBXO31,LRPPRC,TMEM116,LPIN2,GPR18,GRK5,CTC1,SYNJ2,AKNA,GAL3ST4,MAP3K9,ZBTB20,SDK2,PAIP2B,AGAP1,HECA,RSL1D1,KIAA1671,MEGF6,MCUB,KIF5C,NFYB,ZKSCAN8,EHMT2,IL16,RHPN1,TLE5,KLHDC2,GABPB2,CYLD,USP53,CUBN,JAK3,HENMT1,PPP3CC,ACAP1,MFSD6,ZC3HAV1,DDX24,CMPK1,SNPH,ELP2,CEP70,RSBN1,KIF21A,KAT6B,STK39,CNTRL,LIX1L,PDZD4,AXIN2,PGRMC2,PLCL2,SPTBN1,MSL2,CCDC7,ADAT2,VEGFB,KAT6A,CCDC91,TBC1D15,CRLF3,CAMLG,CRTAM,PLD6,YPEL3"
2,"FCGR3A,MTSS1,ADA,RHOC,CTSL,ABI3,IL21R,NEURL1,CX3CR1,KNDC1,CYFIP2,SLC44A2,PPP1R17,FMNL2,ZNF703,LYPD2,ADGRE2,IFITM3,LILRB2,LILRB1,SLAMF7,CDKN1C,FGFRL1,NR4A1,PTP4A3,TAGLN,GUCY1B1,IFI30,HMOX1,MS4A7,ITGAL,FCGR3B,PLXNA1,CXCL16,SIGLEC10,PAPSS2,ADGRE1,SH2D1B,ITGA4,VMO1,SIDT2,TNFRSF8,GNG2,TNFRSF1B,LILRA1,UCP2,WARS,HEG1,CASP5,CD79B,LRRC25,PAG1,CD300A,LST1,PECAM1,PIK3AP1,TCF7L2,FCER1G,CSF1R,MGLL,COTL1,UBASH3B,SETBP1,LY6E,TIMP1,ZBTB4,IFITM2,PTGER4,CYTIP,SPN,MYOF,EBI3,MRAS,RASAL3,ST3GAL5,EHBP1L1,CAMK1,RNF144B,MOV10,RASSF5,DNASE2,PRR5L,CEACAM3,ARL6IP5,RRAS,OAS1,OAS3,GNS,PTGIR,GPR137B,TPPP3,RIN2,PHF19,PITPNC1,CABP4,PTPRC,LTA4H,ADGRE5,CSK,CD47,SEPTIN9,TTYH2,RHOB,CHST7,UTRN,SYT17,FAM49A,LFNG,SFTPD,SCRN1,PHTF2,NOL4L,SLC8A1,FAM110A,BIRC3,GUCY1A1,ABCC3,GRK3,RFTN1,POU2F2,PTPN6,LYN,ASAH1,PHC1,PTGES,PLXNC1,LCP2,STK10,RUNX3,SLC2A6,CYP4F22,CKB,PCDH12,DOC2B,CMTM6,CDKN1A,CD4,CTSC,SNX9,LILRA5,SRC,MYH11,PLXNB2,CIRBP,CYBRD1,EMP3,CRIP1,SMAP2,OPTN,RASGRP2,CD86,RNF13,LSS,TMC6,SELPLG,LMNA,PPM1N,IGFBP6,GPR20,RHOF,LRMP,LYNX1,TIAM2,IER5,ARAP1,SLC7A7,SCIMP,PTPN13,P2RY1,DRAP1,KLF2,TSC22D3,FLNA,SLC25A25,FLT1,ACP2,FAM126A,EML4,RAP2C,TBC1D10A,PTPRJ,P2RX1,HES4,LGALS3,OAS2,EPSTI1,SYNGR2,DOCK11,DUSP5,IFIT2,IFIT3,ITGB1,CYTH4,PPM1F,MCOLN1,AP2A1,RYBP,STK40,L1TD1,NID1,SLC43A2,GNGT2,AC119396.1,PILRA,CBFA2T3,PIK3CG,SH2D3C,CLIP4,NRARP,NLRP6,MACF1,LIMD1,CAMK1D,TRIM22,LMO2,TMEM64,NAV1,SAT1,ACKR3,GRASP,ADD2,ARHGAP25,RAP1GAP2,SPATA6,PARP12,EZR,AKAP11,BCAT1,EPS8,FGD2,ABHD6,SMAD1,MS4A14,SAMD9L,PNMA1,C9orf78,ASAP3,UBE2R2,YPEL2,OAZ2,CNDP2,BCAP29,SECTM1,MYO1G,PEA15,XYLT1,TMEM134,LIMD2,ZBTB7A,NEFH,SLC16A7,TTYH3,NAAA,RNF122,ARHGAP1,MAPKAPK3,LNPEP,STK26,KCNC3,OGDH,NFATC1,PSMB9,CSTB,NUB1,C5AR2,FAM53B,TSPAN15,TNFRSF14,ARAP2,ELMO2,SLC35E3,MYO18A,MBD2,ERGIC1,SESN1,PWWP2B,SUN2,MERTK,LPL,ABCC4,EPB41L3,KLF11,PPDPF,HDAC5,ADAM10,C15orf39,MTPN,VAV2,LPCAT3,MT2A,SLC31A2,CAMKK1,UNC119,YES1,SH3BP2,DOK2,WDR11,CLEC4F,RHOQ,FBXL3,PDE8B,TCIRG1,SASH1,RAB29,C3,EPB41L4A,ATP6AP1,MAGED2,PLEKHO2,SPRED1,ARRB1,POLD4,ARRDC2,RBM38,CYTH1,PRDX4,SLCO4A1,DOCK5,TRIM14,HAGH,PTPRH,DNASE1L1,PLAGL2,M6PR,GLA,UNC93B1,RAPGEF1,PABPC4,SUCNR1,LIPA,SLC6A12,BTK,POFUT1,IL4I1,PKN1,FAM89B,APH1B,CD180,NOTCH3,NPL,ETS2,PDCL3,P2RX7,RARA,JAKMIP2,KDM5B,GSTK1,SEMA4C,ARHGAP4,ATF3,ICAM2,SLC4A8,RASL11A,SLC1A5,TSPAN14,INSIG1,DDX60,PTX4,HERC3,SCARB2,MDM1,SGPP1,ATP1B3,DUSP2,SFT2D2,NFE2L1,L3MBTL3,WASF2,NECAP2,SEMA3A,TBCB,RTN2,PHYKPL,SOS1,SWAP70"
3,"TYMS,PCLAF,TK1,TCF19,RRM2,MCM10,NCAPG,MYBL2,FOXM1,CDK1,E2F8,KIFC1,ANLN,HELLS,ZWINT,KIF11,MCM4,MCM7,CENPM,MELK,CDT1,SHCBP1,FEN1,MCM2,CKAP2L,SPC25,NUSAP1,DTL,FAM111B,UHRF1,NCAPG2,ASF1B,WDR76,STMN1,CDC25A,RAD54L,LIG1,SKA1,HJURP,CCNA2,FANCI,CDCA5,ORC1,TMEM106C,MKI67,HIST1H1B,ZNF367,RRM1,CCNE2,KIF22,RAD51,DHFR,ESCO2,ORC6,OIP5,NDC80,CLSPN,HASPIN,MCM5,NUF2,RAD51AP1,UBE2T,PCNA,TUBB,SMC2,HIST1H2BH,EXO1,CDC45,STIL,ATAD2,FANCA,MCM6,HIST1H3G,PRC1,HIST1H2BB,CKS1B,DIAPH3,SGO1,RMI2,RFC3,SPC24,KNTC1,GINS1,TTK,FBXO5,NCAPH,PLK4,ATAD5,E2F7,POLQ,CIT,H2AFZ,SMC4,MIS18A,POLA1,SNRNP25,CDCA7,POLE2,GGH,HIST1H4C,CHAF1B,BIRC5,GINS2,ASPM,AURKB,CDCA8,CHAF1A,ARHGAP11A,TICRR,CDC6,E2F1,MAD2L1,MCM3,GINS4,TIMELESS,CENPP,RAD54B,MCM8,PKMYT1,XRCC2,POLD1,DUT,MND1,BUB1B,ESPL1,SGO2,DSN1,CENPK,CENPL,DNMT1,KIF23,IQGAP3,CENPH,IDH2,SUV39H1,GMNN,RFC4,SPAG5,WEE1,C19orf48,CCNF,WDHD1,TUBA1B,CENPW,TACC3,CDC25C,PTTG1,CENPF,MMS22L,RECQL4,CHEK1,KIF15,KNL1,INCENP,WDR62,RIBC2,AUNIP,PSMC3IP,DSCC1,NCAPH2,PHGDH,JPT2,ICMT,CENPI,TRIP13,BRIP1,EME1,CDK4,CENPN,SFXN1,BRCA1,MTHFD1,RFC5,CHTF18,NUDT1,RAD18,CEP128,CDCA7L,HIST1H2AE,POLE,USP1,EZH2,RBL1,ACOT7,NCAPD3,ERCC6L,APOBEC3B,PARPBP,CTNNAL1,CENPJ,CENPO,E2F2,RPA1,FANCG,FAM111A,GINS3,CKAP2,FANCC,SUV39H2,UNG,HMGN1,LMNB2,TIPIN,KANK2,NEMP1,TEX30,PRIM2,CDK2,PXMP2,SAMD1,CEP250,CKS2,NDC1,OXCT1,CDKN2C,TMEM109,DNAJC9,AMOTL1,FOXRED2,C4orf46,ZNF730,MBOAT2,MNS1,SHMT1,AC091057.6,POLE3,SLF1,FABP5,NUCKS1,FADS1,FADS2,CEP72,SLC2A4RG,MSH2,MSH6,EBP,DEK,HIST1H1C,HIST1H1D,SMC3,SKA2,ZGRF1,POLA2,NUP210,EPB41L2,CCSAP,SEPTIN11,RFWD3,TFDP1,SMC1A,DTYMK,PLPPR3,MASTL,DONSON,C1orf112,CARHSP1,FANCD2,HADH,C17orf53,CEP78,HMGB2,SPIN4,BRCA2,POGLUT3,FANCB,TONSL,ITGB3BP,ZWILCH,KIF20B,MIS18BP1,PRIM1,CENPU,SLFN13,NUP155,AKR1B1,RBBP7,SSRP1,UCK2,CPXM1,ANP32E,BRIX1,TUBG1,YWHAH,YWHAQ,DNA2,TRAIP,CLN6,TSPAN3,BCL2L12,CCDC34,IMPA2,BRI3BP,MPO,SLC16A1,PRKDC,HSPB11,POLD2,NET1,TOPBP1,RPA3,NUDT21,TMEM97,SAE1,CBX5,KIAA1522,BAZ1B,ANP32B,RFC2,SLC25A5,CTPS1,NCAPD2,SLC1A4,LSM4,GMPS,MDC1,PPM1G,SUZ12,HIST1H2AK,CCNE1,DEPDC1,SLC25A10,NCL,BTG3,PPIH,UBR7,TOMM5,CBX2,RCC2,NT5DC2,HIST1H2BN,CENPQ,CENPS,NSD2,FN3KRP,AGPAT5,CDK5RAP2,HAUS8,GSTCD,HIST1H2BG,BARD1,EXOSC8,LAGE3,WDR90,MZT1,ELAVL1,HAT1,HPRT1,ENOSF1,FH,CABLES2,IFI27L1,ACAA2,PRPS2,KIF24,CKAP5,ACD,SRP9,CEP57,DBF4B,NEMP2,CMC2,SIVA1,RMI1"
4,"TUBB1,CAVIN2,ITGA2B,ITGB3,GNG11,GP1BB,GNAZ,LTBP1,ALOX12,MPIG6B,LGALSL,TRIM58,SEPTIN5,STON2,PBX1,RAB27B,P2RY12,LY6G6F,TMEM40,ESAM,GP6,CTTN,SYTL4,TMCC2,C2orf88,TAL1,SH3BGRL2,MFAP3L,PF4,CLEC1B,DMTN,EHD3,MYCT1,MYL9,TREML1,PDE5A,ABLIM3,PARD3,JAM3,PDGFA,PEAR1,PTCRA,FAXDC2,MYLK,CD9,PCSK6,ITGB5,PPBP,ELOVL7,RHOBTB1,CMTM5,TNFSF4,GRAP2,SPOCD1,ARHGAP6,TSC22D1,TSPAN9,FSTL1,BMP6,RGS6,CXCL5,DNM3,CDC14B,SELP,MMRN1,SPARC,SLC6A4,MMD,BEX3,MPL,C1orf198,LIPH,PRKAR2B,HIST1H2AC,PDZK1IP1,PDE3A,LANCL3,HEMGN,ENKUR,MTURN,GFI1B,TRAPPC3L,BAMBI,SLA2,Z82206.1,F13A1,SEC14L5,PF4V1,GMPR,SSX2IP,CTDSPL,INKA1,PLA2G12A,CLDN5,GATA1,EGLN3,DAB2,GAS2L1,KIAA1211,TFPI,DIPK1B,PCYT1B,PITPNM2,ENDOD1,LPAR5,NRGN,TBXA2R,TGFB2,ASAP2,GATA2,TRIM40,FHL1,MECOM,KIF2A,CD226,LCN2,SLC40A1,PLOD2,MFSD2B,RAB6B,DNAJC6,PPP1R14A,FRMD3,PXDC1,ARHGAP18,PDLIM1,RGS18,MAP3K7CL,MEIS1,PTGS1,PTGDR,ODC1,RUFY1,TUBA4A,TMEM140,AFAP1L2,TTC7B,TSPAN18,HIST1H2AG,HIST1H3H,INF2,TPM1,SYNM,IGF2BP3,HEXIM2,MAX,PGRMC1,SMOX,CALD1,ANKRD33B,RSU1,AFAP1,RGS10,MYZAP,TSPAN33,ARHGEF12,MSANTD3,MED12L,F2R"
5,"S100A9,S100A8,LYZ,S100A12,VCAN,CD14,MNDA,SELL,RNASE2,MCEMP1,ITGAM,DYSF,ANXA1,MS4A6A,GCA,VIM,PTAFR,CSTA,CR1,PROK2,PLBD1,GRN,HLX,CKAP4,FCAR,CD55,FPR1,METTL9,APLP2,SLC2A3,QPCT,SRGN,SERPINB1,LMNB1,PADI2,CAPG,CSF3R,PFKFB3,TSPO,CLEC4D,NFIL3,LRG1,FPR2,PGD,PADI4,GLIPR2,GAS7,LY86,MEGF9,LIMK2,HP,PKM,TNFAIP6,CD82,CXCL8,TREM1,CTSZ,CD93,NFE2,RAB31,CCR2,BST1,B4GALT5,MBOAT7,CYP1B1,CTSA,SIRPA,APOBR,LITAF,CD163,DSE,CLEC5A,DPYD,FBXL5,MAPK14,HSPA5,MANF,PXN,NIBAN2,VNN3,GLIPR1,IVNS1ABP,HIP1,LAT2,TALDO1,TNFRSF1A,CLU,GM2A,LSP1,IL17RA,QSOX1,ANXA6,MARC1,SLC44A1,STAB1,FNDC3B,CD36,RGS2,SAMSN1,PTGS2,MXD1,CES1,ALOX5AP,BASP1,MGST1,RTN3,ALAS1,NCF2,PLSCR1,UBE2D1,LAP3,MCTP2,PLAC8,EGR1,RAB27A,LDLR,CTSH,ADAM19,HEXB,MAP2K6,TRIB1,TPM4,AP1S2,F5,FES,SCPEP1,FOLR3,IDH1,SRSF3,RBP7,MGAM,CDA,RNASE3,NDUFB9,CPEB4,XBP1,EMB,ITGA5,TMEM167A,TLR4,RAB5IF,MLKL,CCR1,HRH2,CDC42EP3"
6,"CTSS,SERPINA1,AQP9,PSAP,CD300E,SERPINB9,MARCKS,FTH1,CHST15,ACSL1,C5AR1,CD44,SOD2,SLC39A8,TNIP1,ECE1,ITGAX,GRINA,APOBEC3A,SPI1,TYMP,NAMPT,NINJ1,C3AR1,HCK,STEAP4,BCL2A1,RIPOR2,FGR,CYBB,CDC42EP2,RNF149,HK3,MARCKSL1,DMXL2,ZFP36L1,SDCBP,CLEC4E,IL1RN,TLR2,IFNGR2,DUSP6,LRRK2,DENND5A,MAP3K8,DUSP1,PLEK,C15orf48,PLA2G7,MAFB,CD53,TNFAIP2,CD68,CSF2RB,KYNU,BACH1,DRAM1,ANPEP,GCH1,ADAM8,CLIC4,PLAUR,NAGK,CFP,VNN2,IQSEC1,KIAA0513,ITGB2,FFAR2,CASP4,IGSF6,MYD88,TLN1,NBEAL2,NUMB,EHD1,ANKRD22,VNN1"
7,"TMSB4X,OAZ1,PFN1,TMSB10,S100A10,LGALS1,ANXA2,S100A4,S100A6,VAMP8,CFL1,GSTP1,CD74,SAMHD1,SNX3,CHCHD2,MIF,ANXA5,EIF4EBP2,NDFIP1,SH3BGRL3,CALM1,MYDGF,NKG7,SNRPC,PFDN2,FBP1,NME2,NDUFB10,ACTR2,ABRACL,YWHAE,AP2S1,NDUFA2,PRPF19,GTF2A2,ATP5MC3,YWHAG,RNASE1,PPIB,SRPRB,RNF130,SNX17,MICOS10,RAB8A,UQCRH,SCP2,TXNL4A,EIF4A3,SDHB,ECH1,UFC1,DPYSL2,COMMD9,CNBP,CREG1,PAK1,CST3,SEC13,HNRNPA0,TP53,SUB1"
8,"B2M,AIF1,ACTB,VASP,LCP1,LAPTM5,CTSB,EFHD2,RAB10,S100A11,ARHGDIB,YWHAZ,RHOA,MSN,ARF6,PSME1,FTL,PRKACA,HCLS1,PSMB8,PIP4K2A,CALM2,EIF4A1,CALM3,OSTF1,SAP18,RAC2,CAPZB,ZYX,CAPNS1,ATG3,RHOG,ZNF706"
9,"TPX2,CDCA2,TOP2A,HMMR,CEP55,PLK1,CDC20,CDCA3,KIF18B,KIF2C,GTSE1,BUB1,DLGAP5,NEK2,DEPDC1B,CDKN3,KIF4A,KIF18A,CCNB2,CENPE,CENPA,TROAP,FAM83D,KIF20A,MTFR2,PRR11,KIF14,KPNA2,KNSTRN,UBE2C,FN3K,CCNB1"
10,"CCL5,PRF1,GZMH,KLRD1,LAG3,GZMA,GNLY,ADGRG1,SH2D2A,FGFBP2,EOMES,S1PR5,CCDC102A,KLRG1,GZMB,AUTS2,TGFBR3,MATK,PRSS23,TBX21,AKAP5,TRDC,TRGC2,IFNG,FCRL6,CTSW,HOPX,RCAN2,PLCH2,PLEKHF1"
11,"CD79A,BLK,NIBAN3,P2RX5,MS4A1,TNFRSF13C,PAX5,IGHD,IGHM,FCRL2,TNFRSF13B,CD72,CD22,CXCR5,CD19,HRK,POU2AF1,NUGGC,DTX1,MICAL3,TPD52,PAWR"
12,"GP9,SH3TC2,SLFN14,RIPOR3,SPTB,NCKAP1,SERPINE1,PDGFB,NT5M,C1orf116,COL6A3,SLC18A2,PROS1,MAST4,NEXN,C3orf52,GIPC3"
13,"LDHB,UBA52,RACK1,EEF2,EEF1G,SET,HINT1,SUPT16H,FBL,DYNLL2,UXT,NUDT5,APEX1,SNRPD2,VKORC1"
14,"IL1B,CD83,CCL4,NLRP3,PPP1R15A,NFKBIA,RNF19B,TNFAIP3,G0S2,PNRC1,KCNJ2"
15,"HSPA1A,HSP90AA1,HSPH1,HSPB1,HSP90AB1,BAG3,HSPD1,HSPA8,AHSA1,DNAJA1,CCT6A"
16,"DPP4,FAAH2,ERBB2,GCSAM,ZC3H12D,ZBTB32"
17,"MAP1A,PTPRS,SPIB,SEMA7A,CLIC3,IRF4"
18,"GBP4,GBP5,GBP1,GBP2,RNF213"
19,"CXCR3,NUDT13,APOBEC3D,CHI3L1,AQP3"

### Sheet: CD8_NK_C1
,"x"
1,"IL7R,TCF7,NELL2,SPOCK2,RCAN3,GPR183,LEF1,SELL,CCR7,LTB,JUNB,FOS,DUSP1,CD69,FOSB,GZMK,TRAC,EEF1G,SC5D,SATB1,LDHB,YPEL5,CXCR4,ZNF331,ZFP36L2,GADD45A,JUN,CD5,CD6,PPP1R15A,SMAP2,LEPROTL1,KDM6B,ZBTB10,NR4A2,CREM,TNFAIP3,DGKA,DUSP16,SLC2A3,SOCS3,RGCC,ICOS,OXNAD1,MAP3K1,RTKN2,FTH1,LSR,CD27,RHOH,EEF2,EEF1B2,PIK3IP1,KLHL6,SMCHD1,CD28,FOXP1,MAL,CD55,SORL1,GCNT4,ANK1,USP6NL,BTG2,SLC7A6,RGS1,CNN2,EZR,SERINC5,TRAT1,IRF2BP2,BIRC3,GPCPD1,NFKBIZ,PDCD4,CD44,PDE4B,ACTN1,FAM102A,SESN3,BCL11B,CDR2,USP36,KLF2,RIPOR2,NOP53,AREG,DNAJB1,TMEM123,CDC14A,YBX3,JUND,GPR132,CD48,NR3C2,TSC22D3,MYADM,IRS2,TRABD2A,PFKFB3,CAMK4,ITPKB,FLT3LG,UXT,TGFBR2,MAML2,EPHA4,TMEM63A,MTERF4,CHD2,FAAH2,ITGA6,BIRC2,SH3BGRL2,PPP1R15B,FXYD5,STK17A,UBA52,DUSP2,GRASP,CDKN1B,CLK1,PNRC1,GPR15,FYB1,TCP11L2,CASK,ITM2C,ELOVL5,TAGAP,BICDL1,HIVEP2,NFE2L2,SLAMF1,PLCG1,PER1,NUCB2,SPINT2,CR1,DOCK9,ZBTB18,RACK1,TSPYL2,LTBP3,ZEB1,TESPA1,ZNF217,PIM2,S1PR1,TOMM7,RETREG1,VSIG1,G3BP2,PRMT9,FAM117B,NSG1,RASGRF2,P2RY10,GSPT1,RILPL2,SARAF,BTG1,SETD1B,HSPA8,TMEM131L,ARHGDIB,NOSIP,TNFRSF25,CCNL1,RNF138,ZFP36,SPTBN1,PAG1,PLXDC1,SLC25A15,ZC3H12D,SNX9,LMNA,VIM,PPP1CB,EIF3H,ORAI2,RAB3GAP1,CNOT6L,EIF3E,CSRNP1,SPRY1,RIC3,ELL2,DDX3X,SUSD3,OBSCN,PGRMC2,MYC,NFKB1,FAM177A1,SELENOK,GPR18,EIF4B,DENND4A,IL21R,DUSP4,PATJ,GEM,EIF2S3,FCMR,RSL1D1,PDE3B,SAMHD1,CNST,REL,TUT4,BACH2,PLCL2,PFDN5,ALG13,TNRC6B,FMN1,SGTB,EML4,HINT1,R3HDM4,SESN2,CARMIL2,AGPAT5,FAM107B,DPP4,ZNF101,MCL1,STT3B,COTL1,FKBP5,IMMP2L,NOCT,TNFAIP8,SEMA4D,NOG,BEX3,STXBP1,FBL,ZNF165,SEC14L2,EIF3L,MEPCE,HOOK1,TBC1D4,CDC42SE2,GYPC,RRP12,KLF7,PIK3R1,RNF157,SNRK,IFRD1,ZNF786,CD3E,CD52,JMJD1C,PLK3,EIF1,NDFIP1,TAF1D,DOCK10,HSPH1,PACSIN1,AQP3,NPDC1,NR4A3,SCML1,PDP1,RERE,HAPLN3,MYO1E,LDLRAP1,NFKB2,PBXIP1,GNAQ,MCUB,NINJ1,ELMSAN1,GRAMD1A,GPRASP1,TSPYL1,ECE1,NSMCE3,RAPGEF6,ISCA1,SOCS1,HABP4,HSPD1,SEPTIN6,ATM,FCGBP,LRRC8C,TIPARP,TOB1,ADSL,SH3YL1,LINS1,PELI1,DEAF1,FASN,SLC12A6,UCP2,PECAM1,JAML,ANK3,ABLIM1,TMEM245,CD248,PLAG1,MEGF6,IL16,PDE7A,COX4I1,ABCG1,RNF125,PIM3,ARL4A,CCR4,CD4,TC2N,DNMT3A,CORO1A,MASTL,KDM2A,SNRPN,MGAT4A,PGGHG,P2RY8,ACE,DENND5A,CYLD,PTGER4,ARHGEF1,NBL1,HNRNPH3,ITM2B,AGMAT,MALT1,DKK3,SYPL1,HECA,CHMP1B,RGS10,ARHGAP45,CHD7,EML5,DISC1,TIAM1,EIF4A2,BEX4,DNAJA1,PKIA,ACAP1,MICAL3,HDGFL3,RASGEF1B,TUBA4A,PASK,EPB41,KCNA3,ATXN7,EIF5,DIP2B,ISG20,CORO7,ITM2A,VPS37B,HELB,SAT1,RARA,ZFYVE9,ATP5MG,SGK1,CLDND1,ATXN7L3B,CMTM7,LRRC8D,ZBTB25,UQCRB,UBASH3A,UXS1,BTF3L4,IGF1R,SLC38A1,USP12,HEBP2,ZMYM2,PDK1,HDAC7,COMMD6,TAF4B,SLC25A33,GPBP1,ELMO1,EDEM1,SMDT1,EVI2A,STAT1,ZC3HAV1,HSP90AB1,COX7C,LIMD2,TMEM14C,STAT5B,CYTH1,KLF6,TMEM156,H3F3A,PGAP1,HBP1,SOD2,STK17B,DCTN6,C12orf57,ARHGAP15"
2,"HJURP,SPC25,ESPL1,E2F2,ASPM,CCNB2,ZWINT,E2F8,CDC25A,AURKB,CDCA3,BIRC5,DLGAP5,ANLN,CEP55,SPC24,CENPA,MKI67,HMMR,KIF23,PCLAF,FOXM1,TYMS,RRM2,CDK1,SKA1,KIF2C,TROAP,CCNA2,NCAPG,CLSPN,POLQ,CDCA8,TOP2A,KIF11,CKAP2L,KIF14,GINS2,STMN1,UHRF1,RAD51AP1,KIFC1,CDCA2,NUSAP1,MYBL2,HIST1H3G,TPX2,KIF15,UBE2C,PBK,MND1,ESCO2,SGO1,HIST1H1B,PLK1,ASF1B,SHCBP1,KNL1,DEPDC1B,MELK,RMI2,CCNB1,BUB1,CDKN3,NCAPG2,STIL,GTSE1,CENPF,DMC1,KIF4A,NEK2,HIST1H2BH,TTK,CDCA5,RAD54L,GINS4,HIST1H2BB,NUF2,MTFR2,NCAPH,POC1A,PSRC1,PRR11,UBE2T,KIF24,ADSSL1,RAD51,CHEK1,SAC3D1,PCNA,CENPI,SPAG5,POU2AF1,CDCA7,TRAIP,ECT2,FANCI,GGH,CCDC34,ZNF367,CENPW,DDIAS,HIST1H3E,ORC1,CKS1B,CCNF,CCNE2,TNFSF13B,AURKA,SKA3,RTL8B,PIF1,POLE2,SLC39A13,LIG1,ORC6,CDKN2C,GINS3,NDC80,TACC3,TUBA1B,ARHGAP11B,AC091057.6,SPDL1,TUBG1,TIMELESS,TUBB,CHTF18,CENPU,CENPE,PRC1,NSD2,QRICH2,ARHGAP11A,RBBP8,TCF19,ZNF213,KNSTRN,DTYMK,CENPO,DCBLD1,PBLD,MCM2,CENPN,MCM4,BRCA1,PDIA5,DHFR,EZH2,TUBA1C,ACY1,BUB1B,LMNB2,CCNE1,CENPH,GSC,HIST1H2AE,C1R,BRCA2,HIST1H2BN,MCM5,SIRPA,TSEN34,FBXO5,INCENP,HIST1H4C,RFC5,HMGB2,GMNN,DDX39A,PTTG1,HELLS"
3,"NKG7,CST7,GNLY,FGFBP2,GZMB,GZMA,ADGRG1,EFHD2,KLRD1,KLRF1,FCGR3A,GZMH,PRSS23,SH2D1B,CD300A,IL2RB,MLC1,B3GNT7,KLRC3,CD247,PRF1,CCL5,CX3CR1,SPON2,CCL4,KLRC4,BHLHE40,ITGAX,CTSW,HAVCR2,TRDC,METRNL,PLEK,CTBP2,CD244,CD38,ZEB2,FGR,SYNE1,CLIC3,C1orf21,LPCAT1,SASH3,HOPX,PLAC8,PRDM1,FCRL6,PTPN12,S1PR5,IGFBP7,AKAP5,ITGAL,CHST2,MTSS1,PYHIN1,PFN1,ACTB,CFL1,MAP3K8,ITGB2,FURIN,LCP1,LGALS1,BPGM,LAIR2,PPM1L,OSTF1,SYK,GOLIM4,NCR1,MAPK1,FAM49B,FOSL2,CD7,SPN,PLCG2,TOX,NCAM1,ENC1,RGS3,SLAMF7,ITGAM,RHOC,APOBR,LSP1,AOAH,SLA,ST3GAL4,MCTP2,IL32,RAC2,IKZF3,CTSC,LYN,JAK1,EOMES,ABI3,MXRA7,TBX21,RASSF5,SLC9A3R1,MYO1G,ADAM8,IDH2,PPP1R18,GNG2,MYO1F,ARL4C,IFITM2,FLNA,STK39,MATK,CMC1,ADRB2,HIPK2,ARRB1,PIK3AP1,SLCO4C1,TNFRSF1B,CD63,DHRS7,RAB8A,SUSD1,C12orf75,USP28,DOK2,CSK,MSN,JAZF1,CEP78,UBE2F,PRKAR1A"
4,"PTPN3,CAV1,PRDM8,OGN,TOX2,MYB,ETV1,PGM2L1,FAM174B,IL10,GNB4,FXYD2,STAG3,LAYN,FGFR1,IGF2BP3,OLFM2,TIMD4,EML6,SESTD1,AFF3,BTBD11,B3GNTL1,CHI3L2"
5,"EGR1,NFKBIA,NR4A1,EGR2,IER2,IER3,IL18RAP,ZBTB16,KLRB1,FCER1G,CEBPD,EGR4,IRF8,MAFF,CD83,DDIT4,ICAM1,KLRC1,ATP8B4,RNF165,ADAM22,IER5,RGS16"
6,"ZMAT4,ZFHX3,ADGRG3,TNFRSF11A,GSN,IL12RB2,ZNF660,HSH2D,PLXNA4,FES,AFAP1L2,SCX,STARD10,KIF13A,XCL1,CD70,ARMH2,XCL2,C1orf162,KIR2DL4,TNFSF9,FAM43A"
7,"PRAM1,GRAMD1C,BEST1,LY6G5C,CXCL5,BMP6,MYL9,GUCY1B1,ABTB2,FHL1,SCD5,MGLL,PUDP,HIST1H2AC,HIST1H4B,TMPRSS13,VIPR2,MS4A14,BRI3BP,GNA15,DPM2"
8,"PARD3,MPIG6B,LGALSL,PTGS1,LGALS9C,GRIK4,PF4V1,MZF1,KCTD1,NEXN,SHISA4,CMTM1,RBCK1,SLC22A15,NT5M,DNM3,HEXIM2,GRB10,ZFP92,CYB5D2"
9,"TONSL,FBXL13,TNFAIP8L2,OSGIN1,GOLGA6L6,SH3RF3,RNASE6,EEF1AKMT4,RTN4RL1,TMEM187,EPOP,RDH5,GP5,RAD54B,GBP6,AC119396.1,SLC27A1,DMKN,TMEM30B"
10,"GPC2,SDK1,RIBC2,ST3GAL6,FSCN1,CHADL,P2RY12,SPAG8,SHB,PRXL2A,CDH23,ACSS2,TMEM200A,SLC29A2,JAM3,CBFA2T3,HK2,RBM11,CCDC78"
11,"MCOLN3,RNF217,MMP9,CDON,SERPING1,C8orf82,WNT10A,KCNAB3,GNAI1,CERS3,TSHZ2,TSPAN18,SERPINE2,AKR1E2,TMEM45B,LINC02693,FAM161A,LRRC43,SLC35G1"
12,"ROR1,PAPOLB,LCN12,BAIAP2L2,ZBTB46,LRFN3,SAMD13,CCNJL,MMP28,NIPSNAP3B,EFNA1,RFESD,C1orf74,SYCP3,AASS,RAB24,NBPF20"
13,"CCR3,IL1R1,BTBD3,DNAJB5,GATA2,GAS6,CD19,OLR1,GADD45G,CLIP3,NFKBID,PNPLA4,SCART1,SPIN3,PLXDC2,EBF1,CLIP2"
14,"GAS2,LTK,IL4I1,MYOM1,ROM1,PLA2G15,NRL,GVQW3,TGM1,RGS5,BSPRY,TMEM88,WDR78,SETD7,TRIQK,CCR6,PDCD1LG2"
15,"AMOTL1,KIT,IL18,COL4A4,TMEM44,DDX43,ZNF365,ZDHHC23,RSPH4A,STAP1,AKR1C3,ADCK5,KLF8,MST1,GNA12,DST"
16,"GP1BB,SPARC,ITGB3,TUBB1,NRGN,CAVIN2,CLU,TRIM58,TREML1,FAXDC2,SLC40A1,PF4,F13A1,PRKAR2B"
17,"P2RY14,GPA33,TNFRSF21,C8orf88,TNFRSF10D,ZNF469,NPAS2,BARD1,HES6,RPP25,PAWR,PRR22,USP51,ZNF717"
18,"SARDH,GOLGA8M,STX1B,CYP2C8,TNFRSF8,TTC30A,AC021097.2,PLA2G7,RPH3A,PDZK1,YY2,SLC16A10,IL6R,CLEC4C"
19,"FAM83F,CCL18,PTPRS,KCNRG,ESR1,ZNF835,PPP1R3F,PTTG2,TCN2,WDR77,EPHA1,MICU3,AIG1,ZNF763"
20,"RIMS3,TSSK6,CEP295NL,TMEM95,TLE2,ADAP2,GINS1,FSIP1,C20orf204,GLB1L3,MTFMT,FCGR2A,P2RX1,HID1"
21,"RNASE4,C11orf65,DDX3Y,POM121C,SHF,HFE,NEK11,CCDC62,RBM34,CATSPERB,SLC25A10,PDGFB,OR52N4"
22,"SLITRK5,RASSF8,GAB1,LRRC75B,EIF1AX,FAM30A,DLX2,PAOX,SPAG1,CDHR1,C1orf54,TNFRSF18,NFIX"
23,"MT1E,RASGRP3,TBC1D16,EFCAB8,ZNF789,TOR4A,PLPP2,HOOK2,SLC48A1,PRSS53,ATAD3A,SORBS3,SCGB3A1"
24,"LYL1,COLQ,GNAZ,SCN3A,LRRC46,CLEC4E,OMG,CCDC30,ZKSCAN2,SIRPB1,THSD1,ALG14,ARMCX4"
25,"EPS8,TTC24,SUGCT,EPPK1,RAMACL,AFF2,FAM149B1,ABCA10,PCSK1N,CCNI2,ZNF572,ANO9"
26,"FAAP24,MNS1,DRD3,MED27,DDX41,FBLN2,NEK3,MYH3,ROBO3,ID3,SLC25A35,RHPN1"
27,"XRCC2,TBC1D8,MYL6B,DBF4B,PRRG4,ACTN3,NEB,SYT17,ODF3B,AURKC,FAM120C"
28,"MYLK,FBXO15,UBE2L5,IQCK,CD1D,BAIAP2,RIMKLA,PSMD5,RTP5,COL9A2,ARAP3"
29,"CABLES1,ATOH8,ANKRD33B,SYNPO,VSTM1,KDF1,LYPD3,RFX2,EDAR,ZNF710,TMEM25"
30,"GPR19,PPP1R14A,HYKK,TSPAN13,PI16,SPTBN5,EXD2,NIPAL2,TTC23L,EXOSC5,THNSL1"
31,"CAMK2N2,ANKRD53,CDH26,ZDHHC9,TRIM46,PDE9A,PGBD1,SCARF2,MAPK8IP1,RLN2,C16orf95"
32,"BHLHE41,ALDH2,SLC29A4,ABCB4,LIN7B,SCN8A,SFT2D3,BST1,TRIM36,MGARP,PADI6"
33,"MCTP1,LIMS2,TMSB15B.1,SOX12,TRO,FAM167B,ZNF785,LTBP1,ANKRD35,LGALS3BP,CHKA"
34,"CLEC17A,EPB41L3,PSMA8,CD300LB,RPA4,FKBP10,SPIB,ELOVL6,CACFD1,CA13,ZSWIM4"
35,"TK1,HMGB3,DTL,PEG10,LDHC,PSMC3IP,TRPC1,DENND2C,GPAT2,DNA2"
36,"CPNE2,C19orf18,ASIC3,TVP23C,CEACAM21,CALML6,OR52H1,MAST4,GJC2,CDCA7L"
37,"SUOX,BMP2,TBC1D12,SLCO4A1,GLB1L,ZNF579,AK5,ATP1B1,EFEMP2,ARL6"
38,"NEIL3,KLHL29,PGAM1,POMT2,CYFIP1,UGGT2,BMP8A,CUZD1,REPS2,FADS3"
39,"ITGA3,ABHD1,IFT81,TTC23,TIGD1,ANKRD6,KIF7,TJP3,MTMR8,KLC4"
40,"TMPRSS6,P2RY2,MTHFSD,TRPC3,ITGB5,ABCC3,FAM83D,SUV39H2,FN3K,TTC28"
41,"LARGE1,HOXA10,QPRT,AGAP3,CCDC194,OR4F21,LRRC69,MROH6,HCAR3,SLC22A1"
42,"PRDM16,ITGAD,VCAM1,MYRF,PRSS57,S100B,OPHN1,FLT1,MCC,HCN2"
43,"SLC9A3R2,AGBL2,CPA5,TMEM121,VWA3A,WDR97,AVIL,ZBTB42,C1S,CES4A"
44,"DOCK6,PPP1R32,LRRC37A3,PIGZ,TCTE3,UBTD1,ASTN2,RBP7,LACC1,RWDD2A"
45,"RAPH1,PRSS21,MYLK4,IRF6,CDA,ZGLP1,TMC4,CCDC120,TRPV3,NBPF11"
46,"BAD,DNLZ,LTBP2,HIST1H2AK,KCNE3,C2CD2,TFEC,C19orf38,SIGLEC6,TLR4"
47,"DHRS4,ELMO3,IRGM,LNP1,IL5RA,FAM20C,PAX5,FUT4,LEPR,CFAP410"
48,"EXO1,KIAA0408,C12orf74,CLEC5A,GNMT,CYP2E1,RAC3,FDX2,AC099489.1"
49,"TIAM2,DACT1,DPF3,ANKRD55,TXNRD3,SSPN,ADTRP,RPH3AL,HAVCR1"
50,"SLC5A5,AC104389.5,HES4,PROCA1,TNFAIP8L1,C3orf18,ZNF667,SAMD10,FAHD2B"
51,"GNG11,ESAM,PRKG1,SNCA,B9D1,CR2,SOX5,CA2,DUSP28"
52,"OR2C1,ZNF711,C1orf189,PTPRB,MICALL2,QPCT,NQO1,ARVCF,PLEKHH2"
53,"TMEM177,ZNF324B,PARS2,RAB13,C17orf80,CAPN5,IGFBP6,KCNC4,SPRED2"
54,"EVPL,CARMIL1,RNF17,FOXJ1,SPACA9,CIPC,ARMC5,EEPD1,RGMB"
55,"HORMAD1,BOK,ASCL2,MUC20,TESMIN,IL17C,EVC2,TTC8,RHOU"
56,"CDT1,MCM10,CDC45,E2F1,FAM111B,HASPIN,LRRC45,BBS5"
57,"SUSD4,NEURL2,RTN4R,SCRN1,FAM171A2,PELI3,RNF227,USP54"
58,"BAHCC1,MAP7,CAPG,HSD17B6,EBI3,TTC22,EPHX1,LYG1"
59,"MAATS1,CDKL2,PHYHD1,GAPT,SLC37A2,P3H4,GLS2,ROPN1L"
60,"ZNF713,UCN,EXPH5,HILPDA,REXO5,CHSY3,PDIA4,DHCR24"
61,"MAP1A,GMPR,MMACHC,NFE2,ITGA2B,INF2,WDR4,EFNB2"
62,"ERI2,LCN2,C5,SMARCD3,USP2,ALG1L,KCTD12,MS4A4A"
63,"MEIKIN,PPARG,HOMER3,CRTC1,DPCD,S100P,TSPAN6,FGFRL1"
64,"FXYD6,MUC1,ADGRB1,CCS,CIT,KANTR,RLN1,ZFP28"
65,"CXCL1,ZC3HAV1L,DOCK3,ZNF461,NCS1,ANKRD39,HS3ST3B1,SFR1"
66,"OVGP1,ST5,DEPDC1,LIPE,FHIT,IL23A,EDA,KLF5"
67,"ARHGAP32,RASSF6,IGF2BP2,ACPP,EPHX2,PLEKHG5,TMEM198,IL12A"
68,"OSBPL1A,FAAH,BEX1,MZB1,CLMN,ZNF730,TMCC2,RNF144B"
69,"LPL,FRRS1,ZNF772,ZNF720,INSL3,ZDHHC24,TERC,PHLDB3"
70,"PTGER1,NEU3,NAGS,KIF5A,KRBA2,TRIM62,ZNF382,SV2A"
71,"C3orf62,PINLYP,LRFN2,ASMT,NEURL1,ASB2,ENPP2,SLC22A5"
72,"SPATA6L,EHHADH,DEPDC4,TFAP2E,ZNF696,SLC22A17,ANKRD31,ZNF852"
73,"OIP5,SERPINF2,RAB3A,DCBLD2,MFAP3,SMIM10,DSEL"
74,"DIAPH3,WNT9A,SMPD3,CNIH2,CALCRL,ADAMTS17,B3GNT5"
75,"PRDM5,ZNF20,DNASE1,RTTN,DSE,ASIC1,LRP12"
76,"RORC,FTCDNL1,SELENOP,PLCB3,ZNF747,WNT11,COL5A3"
77,"C2orf88,ARHGEF25,ELOVL7,PCSK6,TBC1D9,MGAM,KIF1A"
78,"KANK1,DCHS1,JDP2,MAMLD1,MFAP3L,ENPP3,FZD6"
79,"MCEMP1,RHBDD3,NLRC4,PNMA8C,SLC49A3,PLAAT5,SLC16A5"
80,"DAB2IP,LRP5L,INAFM2,RNASEH2A,RTN1,TAS2R4,GLCE"
81,"WDR86,GALR2,SYNE4,TMEM117,DTX1,PYGM,BEX5"
82,"TEX9,CLEC11A,CPM,PRSS36,SGPP2,PAQR7,F5"
83,"ADGRB2,CACNA1F,PANK1,ARHGAP24,ZSCAN20,ZNF470,VPS37C"
84,"KCNK12,ENPP1,SERPINE1,CELSR1,GNRH1,FBXL8,IGFBP4"
85,"ATP6AP1L,SORT1,DNAJC28,DRAXIN,NAPEPLD,CTH,KCNMB4"
86,"C16orf74,SLC2A9,PGM5,PCBP3,HBEGF,TPH1,TTC7B"
87,"NAT8L,CCDC17,POLN,C11orf74,HYAL2,GSTZ1,NLGN3"
88,"OLFML3,KLHL17,SLC22A18AS,C9orf153,PLAAT2,TTC26,TDRD9"
89,"CELSR3,TLCD2,SPATA7,PDK4,NT5E,CTLA4,ADGRA2"
90,"TM6SF1,KMO,INPP4B,ARHGEF10,FCGR2B,EFCAB11,UBAP1L"
91,"LRIT3,FAM71F2,ZNF727,AEBP1,ZNF584,ETFBKMT,PEX12"
92,"PIWIL2,KLK1,TNK1,MFSD3,LRRC7,MEFV,INKA2"
93,"CELSR2,LILRA4,ZNF169,NOXA1,SNX18,NPHP1,BX255925.3"
94,"CDC6,TPCN2,OCEL1,PXMP2,TFCP2L1,LONRF3"
95,"JAG1,BACE2,COL6A1,SPIRE2,EMP1,GPR157"
96,"ROR2,SMOX,LRRC70,PIFO,SPTSSB,CCDC157"
97,"ZFHX2,TSSK4,LMNTD2,CD1C,NEIL1,MID2"
98,"RAB39A,PTGIR,STBD1,UPB1,SLC9B1,ZNF618"
99,"LRRC32,ADAMTSL4,SMIM5,ZFPL1,AMDHD1,KRTAP16-1"
100,"NFAM1,MAP6D1,ARHGEF11,CAMSAP2,HMGN5,PHGDH"
101,"SNX33,MACC1,RAD9B,UACA,CSF2RB,KHDC1"
102,"ZSWIM5,PTPRO,SH2B2,P2RY13,NLGN2,SLAMF8"
103,"SCUBE3,WDFY3,B4GAT1,TCF4,MDK,FAM131B"
104,"ELL3,MAMSTR,C3orf14,FAM184A,TNFAIP1,CORO1B"
105,"CCDC183,HK3,FLT4,GJB6,CLUAP1,SOCS6"
106,"COL27A1,BAMBI,ANKRD22,ZNF578,VIPR1,CD200"
107,"NIBAN3,FIZ1,F2RL1,COL19A1,FBXL16,KCNQ1"
108,"SORBS1,PEX11G,KCNJ14,FBXO2,BRSK1,C16orf86"
109,"SIRT4,BRDT,SEPTIN4,CTIF,LDHAL6A,DENND5B"
110,"FSD1,MN1,HRH2,CCDC96,GUCA1B,S100Z"
111,"OSR2,VLDLR,UQCRFS1,NEFH,WWC2,CLDN12"
112,"FOXD2,ZNF668,TOMM20L,TRIB3,STOX1,SENP8"
113,"SAMD4A,KCNC3,ANKRD18A,CLHC1,SIGLEC7,LDB2"
114,"ALDH1B1,RNF208,TBC1D30,DHRS9,EBF4,FGF9"
115,"DACH1,LRMDA,ZNF610,ARMH1,SAPCD1"
116,"SLC6A13,POU3F1,SCNN1A,KRBA1,TMEM86B"
117,"SRGAP3,SOX4,MME,B4GALT6,NREP"
118,"ZBED3,ZKSCAN3,ELOVL4,IL9R,LINC02694"
119,"ICAM4,LAPTM4B,HIST1H4J,TNFSF8,SLC9A7"
120,"C2orf81,KIAA0895,FAM151B,TMEM170B,ZNF491"
121,"HHLA2,GUCY1A1,TMIGD2,ALDH3B1,CYBRD1"
122,"EPHB4,JSRP1,PRX,GSTO2,MAN1C1"
123,"XKR9,DTX4,PCP2,C5AR2,USP35"
124,"ZNF347,GDPD3,PPARGC1B,TMEM223,KCNK6"
125,"MICALL1,PPP1R3E,SMCO4,NUDT8,ZC2HC1A"
126,"RBKS,CYP24A1,INKA1,PROX2,LRRC23"
127,"FFAR2,MPZ,TLR10,BOP1,VNN3"
128,"DPH1,BATF3,BFSP2,GAS2L3,LENG9"
129,"SNED1,NKX3-1,MMP21,CCDC85C,ARL11"
130,"AMN,CNN3,SH3BGR,WNT7A,SERPINH1"
131,"MEIS1,KRT5,REPIN1,CCL20,LGR6"
132,"ZCWPW2,SARS2,LRRC2,ADAMTS13,PYGL"
133,"RECQL4,DPM3,LRRC1,WBP2NL,FNBP1L"
134,"HIST1H4I,ULBP3,SLC15A2,RAD52,BBS12"
135,"CCNB3,PAQR6,FAM83G,DAB2,GLI3"
136,"ADAMTS1,PADI2,ATP6V0A1,SYT5,ZNF516"
137,"TMEM255A,NDST1,MECR,AKIP1,RILP"
138,"ATP8A2,CD40,ZNF793,ARMC12,HAUS8"
139,"C1QA,CATSPER2,ATXN7L2,NPTXR,SGSM1"
140,"BCO2,ZNF629,GFPT2,RGS12,CD40LG"
141,"SPINT1,AC015871.1,MCF2L2,C1orf53,BTK"
142,"MB21D2,KCTD3,TMEM169,CDNF"
143,"PPFIA3,OR5B12,SAMD15,MEX3B"
144,"CD163,TRIP6,KLHL14,PLEKHN1"
145,"LPAR1,IL13RA1,ZNF517,SLC35G2"
146,"TRIP13,MYLPF,C15orf65,PRKN"
147,"ZNF771,GLIPR1L2,ZNF691,ABCB9"
148,"ACTL10,LCAT,LPAR3,CD80"
149,"TSPAN4,ZNF773,PTGR2,TCEA3"
150,"TAFA2,WDR62,CLTRN,HPCAL4"
151,"TGFA,TYSND1,CACNA1I,FCRL1"
152,"ZC3H12C,GNAO1,DISP1,ARHGEF4"
153,"ILDR2,TEX29,TEC,LZTS3"
154,"LMCD1,FOXP2,EEF1AKMT3,SGO2"
155,"TMEM240,ETNK2,PLS1,TNFRSF10A"
156,"ZSCAN5A,TARS,ZNF2,ASPHD2"
157,"TNNC1,PM20D1,SLC2A6,PIP4P2"
158,"HSD17B13,NBEA,PIWIL4,RNF34"
159,"FBXO39,ZNF396,STK33,EVA1B"
160,"FRMD3,MYOM2,SIX5,CTSG"
161,"CCDC180,BCAT1,GK3P,CDC42BPB"
162,"MFSD4A,DSCC1,RIBC1,LRRN3"
163,"SPON1,CELF6,ELMOD3,MCF2L"
164,"SHISA2,CCDC184,FAM227A,TSGA10"
165,"RPP40,B3GNT9,OTOF,C2orf15"
166,"UFSP1,FPR2,ASS1,SPATA6"
167,"POGLUT2,NETO2,DUSP19,NR1D1"
168,"KLHL32,GNA11,PPFIBP1,CNKSR2"
169,"GPSM2,FAM171B,BMP8B,DEPTOR"
170,"TCEAL6,CACNB4,ASPRV1,ADCY10"
171,"CIP2A,CARS,TP73,TLR9"
172,"MARS2,SPESP1,CCL3L1,MILR1"
173,"CFH,AARD,TMEM53,TMEM232"
174,"ANKRD16,ANKRD54,IQCC,CLCN5"
175,"SHISA8,ZNF768,CD3EAP,PTX3"

### Sheet: CD8_NK_C2
,"x"
1,"TCF7,LTB,IL7R,GPR183,CCR7,LEF1,RCAN3,CD28,NELL2,SOCS3,GZMK,CD27,DGKA,FAM102A,CAMK4,OXNAD1,LEPROTL1,JUNB,YPEL5,ITGA6,ACTN1,TRABD2A,BICDL1,SPOCK2,PIK3IP1,LDHB,RHOH,SELL,CDR2,MAL,EEF1G,RIPOR2,PDE4B,SESN3,GCNT4,CNN2,PAG1,ZFP36L2,CASK,TMEM63A,SC5D,SERINC5,DUSP16,CD44,EEF2,SARAF,NR3C2,SUSD3,EEF1B2,FOXP1,UBA52,PATJ,NCK2,ZNF101,PLCG1,ZC3H12D,HIVEP2,COTL1,PIM2,MTERF4,SMCHD1,LDLRAP1,SLC7A6,PDE3B,TC2N,LSR,FAM117B,FAAH2,FYB1,CDKN1B,INF2,TAGAP,CHD2,SATB1,SPINT2,CDC14A,NOP53,NUCB2,ZBTB18,RAPGEF6,ICOS,SIRPG,RASGRF2,LTBP3,MYC,FCMR,RTKN2,ANK1,PLXDC1,FMN1,RERE,ZEB1,JAML,TMEM123,RACK1,RNF157,NOSIP,ZBTB10,MEGF6,FLT3LG,TESPA1,LRIG1,MCUB,SCGB3A1,ITPKB,BEX3,SGTB,TOMM7,SMAP2,S1PR1,CARMIL2,AQP3,BACH2,SLC2A3,RAB3GAP1,ANK3,ATM,NR4A2,SNN,GADD45A,TRAF1,DOCK9,ANO9,TCEA3,UBASH3A,ARHGEF18,NPDC1,SEC14L2,YBX3,TGFBR2,PDCD4,MAML2,HAPLN3,PBXIP1,TNFAIP8,PNRC1,SOCS1,PCED1B,KCNA3,TMEM131L,EPHX2,RETREG1,SPTBN1,TNFRSF13C,RIC3,IRS2,IGF1R,DNMT3A,GPR18,PDE7A,MYB,KLHL6,GRAMD1A,PIK3R1,ZNF331,CREM,R3HDM4,IL6R,TNFSF8,SLAMF1,NOG,CD82,TNFRSF25,KLF2,TTC39C,SETD1B,P2RY10,VIPR1,GYPC,ABLIM1,LINS1,EML4,ARHGAP15,SNHG32,TCP11L2,RNF138,MGAT4A,CACNA1I,USP6NL,GPR132,SORL1,ACAP1,ITM2C,USP36,OBSCN,EPHA4,TIAM1,CYTIP,CNST,SFI1,PER1,ABCG1,GPRASP1,ZFYVE9,TAB2,FKBP5,SH2D1A,TNFRSF10A,ACSL6,UXT,HINT1,CRYBG1,CMTM7,SNX9,SORBS3,STK17B,CD55,PCSK5,MAP3K1,CCR5,NDFIP1,CXCR5,COX7C,EPB41,BCAS4,MAN2A1,AIF1,BEX4,PCNX2,SLC38A1,STAT5B,IPCEF1,IMMP2L,CD48,FLT4,PECAM1,EDEM1,CHD7,CHMP7,GNAQ,PLK3,NT5E,GPR15,CENPM,CD248,IRF2BP2,HELB,HECA,SLC25A6,MAN1C1,RAB3IP,HOOK1,TTC9,LRRC8C,EIF3E,LRRC8B,KDSR,C9orf72,PFDN5,KCNQ1,SEPTIN6,TBC1D4,HABP4,IL23A,EIF3L,CYLD,FASN,CXCR3,PFKFB3,IL21R,GADD45B,RILPL2,IL16,ARHGAP45,AXIN2,C12orf57,RGS1,DUSP4,HNRNPLL,CCR4,DISC1,BCL2,TUT4,HSPA8,ZMAT1,ZBTB25,FAM107B,TMEM245,MFGE8,EDA,DSEL,DENND5A,COX4I1,RHPN1,FOXO1,AP3M2,PDCD1,GPCPD1,SLC16A10,LYPD3,SOD2,MAP4K4,P2RY8,SH2D3A,SYNRG,WDR74,NAB1,TMEM14C,RASSF2,ITM2B,DKK3,NFATC1,MAST4,SFXN1,CLUAP1,FLNB,DENND11,MCF2L,EIF4B,PGGHG,GNB5,FXYD5,ZSWIM1,TAF4B,SAMHD1,NBL1,RBM11,PASK,LIME1,TRAF5,FBL,RGMB,BTG1,WWP1,PRKAR1B,NAP1L4,GIMAP5,MPZL3,RUNX2,PLP2,SCML1,PACS1,ZNF14,RALGPS2,SLC8B1,TRADD,VSIG1,HPCAL1,ARHGEF1,RBL2,CNKSR2,CITED4,ZNF217,UXS1,CCSER2,STRBP,CCDC66,LRRC8D,ATF7IP2,TGIF1,VPS37B,PELI1,GIMAP1,ADPRM,AFF3,CR1,CR2,PRKCA,ZSCAN18,FCGBP,ELOVL5,OGT,ECE1,STAT5A,TACC3,TTC3,MALT1,APP,TRPS1,SEPTIN1,LPAR2,STK17A,SAMD12,FAM184A,ACVR1,ADK,ST8SIA1,SEMA4D,OCIAD2,PLEKHB1,FXYD2,FHIT,EDAR,ADTRP,GPR155,PLCL2,TARBP1,GRK6,TMEM243,CLDND1,P2RX5,NIN,LRRN3,ACE,TSPAN18,HPCAL4,MYO15B,SH3RF3,PRDX2,ALG13,SMDT1,ID3,MAJIN,SPRY1,SH3BGRL2,DGKH,DDX21,CDC42SE2,SYNGAP1,KIF2A,CARMIL1,RGS2,PILRB,SHISAL2A,MPP7,IFNGR2,JMJD1C,ERC1,PBX4,NDUFV2,RASSF3,CRTC3,LRCH4,CKAP4,GPX4,TPP2,POLR3E,ATXN7,DPH5,TOMM20,CMTM8,SGK1,PIM1,TNRC6B,TSHZ2,BET1L,LGALS3BP,PPP1CB,SGPP2,GOLGA8B,AKT3,NFKB1,AL135905.2,PCSK1N,SLC22A17,SCML4,DCTN6,STT3B,PHLDB3,PACSIN1,ERCC6L2,ZNF516,TMEM204,EIF3H,LZTS3,AEBP1,ZNF786,GEM,ZYG11B,NFE2L2,UBASH3B,FCGRT,SYPL1,UBE2E2,PHF3,PHF12,CEP85L,ST3GAL1,PGAP1,GSPT1,UBALD2,PITPNC1,MLXIP,SLC12A6,HSP90AB1,PDK1,ICAM2,WHRN,KDM2A,ETS1,USP53,SDK2,OTUD1,SVIP,PTP4A3,KAT6A,MICU3,AC119396.1,STAMBPL1,TSPYL1,DEGS1,APRT,ADSL,DAP3,LIMD2,FAM118A,TNRC6C,TPCN1,APEX1,CYB561,PRKN,ADD2,WDR6,MBOAT1,PNISR,MORC2,AGPAT5,TAF1D,RASGRP2,BTF3L4,SELENON,RCSD1,RAB3A,EMB,CHI3L2,SEPTIN9,AMPD3,TMEM116,GIMAP2,DOCK10,TMPRSS13,IL4R,PHF10,PIK3CD,SSH2,TECPR1,GCC2,CERS6,SREBF1,PLCL1,NPAT,HSPB1,SLC18B1,RNASET2,G3BP2,TXNIP,MROH1,PHF19,TMEM238,UQCRB,ERO1A,CUBN,LAPTM4B,PAWR,RSBN1,CIRBP,SELENOM,FAM177A1,LMO7,HELLS,FBXL16,NSA2,AP1G2,ESD,AMIGO1,TSPYL2,CEP68,USP20,ANKRD18A,ADARB1,BIRC2,CORO7,TMC8,GPC2,GAL3ST4,PGRMC2,DNPH1,EFCAB13,ZNF496,SYDE2,PKIA,MDM4,DENND4A,MID2,NTSR1,FCRL1,IGSF9B,MPI,ZNF638,CUX1,ERICH1,PABPC4,MCC,CCNL2,JMY,SVIL,CLN8,PPP1R3E,PLEKHG4,GPSM3,PHC3,BIN1,APBB1,PDE9A,EPHA1,PMAIP1,PRMT9,SUN1,GPRIN3,AGMAT,NLRP1,NSG1,KDM7A,NECAP2,GJB6,KIAA0355,EDEM3,COMMD6,EPB41L5,CNOT6L,C12orf65,CNTRL,EML5,IGHM,HSPH1,GCSAM,ZBED5,ZC3HAV1,ANAPC16,TRAF3IP2,MFHAS1,ALKBH7,DENND2D,CCDC57,AAK1,ATP5MG,PPAN,FNBP4,CYP24A1,HBP1,MSI2,IRS1,TMEM65,SIRPB1,TAFA2,IL11RA,DIP2B,TRAF3IP3,BEX2,HBS1L,SGSM2,ACOT9,HDAC7,UBXN11,USP3,HSF5,PHF1,ZDBF2,NME2,SGK3,BAZ2B,CREBL2,DDX18,UBQLN2"
2,"NKG7,PRF1,CST7,FGFBP2,ADGRG1,EFHD2,GZMB,GNLY,FCGR3A,SPON2,KLRD1,CTSW,ITGAX,ZEB2,S1PR5,METRNL,FGR,CX3CR1,HOPX,FCRL6,C1orf21,SYNE1,MYO1F,GZMH,HAVCR2,BHLHE40,LYN,RHOC,CD247,PRSS23,PLEK,ITGAM,AOAH,GZMA,FOSL2,TBX21,FLNA,ID2,MATK,MCTP2,LPCAT1,KLRC3,KLRC4,PTPN12,CEP78,TRDC,NMUR1,LGALS1,GK5,BPGM,CD244,ITGB2,IFITM2,ABI3,PIK3AP1,APOBR,TGFBR3,ADAM8,ADRB2,LSP1,ITGAL,MYO1G,CYBA,PRR5L,ARRB1,PYHIN1,SLCO4C1,CHST12,SPN,GNG2,CTSC,MYOM2,RIN3,DENND3,SH2D2A,GFOD1,TNFRSF1B,FAM53B,MTSS1,SLAMF7,MSN,LCP1,PFN1,ACTN4,PRDM1,ERBB2,C12orf75,CAST,PXN,TFDP2,ACTB,B2M,PLEKHG3,APMAP,SLA2,OSBPL5,ST3GAL4,CFL1,HIPK2,SH3BGRL3,AKNA,STOM,SUSD1,ADGRG5,CCL5,MXRA7,SLC15A4,OSTF1,PLAC8,JAZF1,PDGFD,CD63,SASH3,FUT11,SYTL3,SRGN,NBEAL2,KIF19,RAP2A,SSBP3,SMAD7,IGF2R,TRGC1,MYBL1,RASSF1,THEMIS2,AUTS2,RGS3,PPM1L,MAF,MAPRE2,SLA,RAP1GAP2,FNDC3B,SETBP1,GNPTAB,TSPOAP1,MIDN,PDE4A,FAM49B,USP28,IL2RG,LLGL2,BIN2,IRF4,SYTL2,GOLM1,SERPINB6,MMP23B,CD226,RABGAP1L,APOL6,PLEKHF1,STK39,SLC9A3R1,CMKLR1,GAB3,SYNGR1,ADGRE5,SERPINB9,HSPA6,CLDND2,EMP3,LASP1,SERPINB1,PDGFRB,UAP1,MAPK1,DOK2,RAB8B,SYNE2,PLAAT4,DHRS7,PDE4D,BNC2,NFIL3,ZBP1,SAMD3,YPEL1,CAPN2,LY6E,SYT11,ACTG1,KLRK1,GLIPR2,ARF6,PLEKHA2,ABCA2,VASP,METTL7A,CTSD,PPP1R18,FADS2,AXIN1,AGPAT4,CERCAM,TMCC3,ATP2B4,PTPN4,MAN1A1,PRKAR1A,TGFBR1,NPC1,KIFC3,CEMIP2,GPR65,RUNX3,NUAK1,CADM1,ARVCF,GNGT2,RAB27A,GLUL,INPP5D,HEG1,NFATC2,DOCK5,PRKACB,ENC1,SETD3,DDIT4,GALNT3,NFATC3,TSEN54,SSH1,AGTRAP,ANXA2,UBE2F,IQGAP1,IRF1,RAB8A,ARPC5L,ADAP1,STAT4,DLG5,FAM49A,AKAP5,TLN1,PTGDS,ARPC2,LAG3,PTMS,CRIM1,PTPRE,SCP2,VAV3,PSMB10,IDH2,MOB3A,CTDSP1,HPGD,RAB27B,IQGAP2,PTPN7,PPP3CA,GLIPR1,RAB5IF,HMOX1,RAB29,ANXA4,ELF4,HCST,DTHD1,APLP2,PSMB9,IL12RB1,CLIC1,PDIA3,CD74,TOX,TIGIT,VCL,SH3BP2,RHBDF2,TES,SLC1A4,CEBPB,TTC38,FCGR3B,LMO4,DIAPH1,ANXA6,PPP1CA,PTPN22,SAMD9L,GSTP1,PLOD1,TSPAN2,NCR3,ABCB1,DIP2A,SIRT2,ZAP70,RASSF5,NCALD,STK10,TERF1,NRROS,RNF213,APOBEC3C,LPGAT1,EIF4EBP2,RAPGEF1,ASCL2,PAFAH2,SBK1,NDUFB7,VAMP8,CAPNS1,ADCY7,MBP,TENT5C,RNF130,MADD,SLC4A4,CDKN2D,AKAP13,KIAA1671,ADCY9,LSS,IQSEC1,RHOB,ZNF600,SELPLG,ADD1,CLEC2B,GNS,MCOLN2,LITAF,CXCR2,MXD1,ZBTB44,RASSF4,PPP2R2B,JAKMIP2,PLAAT3,EPB41L4A,RAC2,PSAP,MXD4,YWHAQ,NTNG2,ADAM10,DGKD,RHOQ,F2R,RAP2B,SPPL2A,SSX2IP,PICALM,GNAL,B3GAT1,CSK,SH3GLB1,ITCH,ENPP4,PKN1,CALR,RAB11FIP5,PHPT1,IFIT3,ACAA2,MAPKAPK2,PRKCH,APOBEC3G,SERTAD3,EIF4G3,GPR141,GBP5,LAMP1,ARHGAP30,PROK2,GNAI2,FMNL1,JMJD6,ARHGDIB,TCF25,TRGJP2,PREX1,CASZ1,SLC27A3,MYO6,ARPC4,FBXO6,SUN2,COLGALT2,VPS26B,PRKCB,DUSP5,MAP2K3,BCL3,RHOA,MAST3,RAB37,PTPRJ,CXCR1,PTCH1,WIPI1,ELOVL1,OAZ1,IFIT2,UBB,SERTAD1,TBK1,CD58,HMGN3,CISD3,TAP1,CD164,GFI1,IVNS1ABP,CALM1,CCND2,DSTN,PARP15,ITGB7,FAM169A,TPP1,DNM2,PSMB8,AJM1,CAPN1,ACOT7,UPP1,ARL4C,LZTFL1,PPP2R5A,TBCB,PHLDB2,RIPK2,CACNA2D2,ZBTB7B,LRP10,ARL6IP5,USB1,MVD,NCKAP1L,RNF115,ITPRIP,RNPEPL1,SDF4,CSNK1D,HSPA5,GZMM,SUSD6,B4GALT5,PSME1,TMSB10,FGL2,GALNT10,KAT2B,NHSL2,B4GALT1,IFI16,PALLD,BCL6,C19orf12,MGAT1,CALHM2,TMX4,C1orf174,SAMSN1,ADD3,CTNNA1,PLXND1,KLHDC4,LDLR,DHCR24,RBPMS2,PODN,TM4SF19,CLSTN3,SLC16A6,CCDC69,ZDHHC14,PCDH1,SYAP1,ADIPOR2,ABR,TPST2,CORO1A,ST8SIA6,PTGER2,STARD4,MEF2D,MANF,SRPK2,ATP6V0D1,IKZF3,SLAMF6,WDFY1,LMAN2,NARF,CYB5B,ITGA5,ATG4D,IFI27L2,TENT5A,YWHAZ,TRAPPC10,LILRB1,IDS,FEZ1,REEP5,ZFYVE28,CARMIL3,TAF13,OPTN,ANKRD9,CPT1A,BCL2L1,MPST,CPQ,NCOA1,ZBTB7A,RXRA,IKZF2,EPSTI1,FERMT3,SAMD9,IFITM1,TGFB1,PLCB2,WDTC1,GSE1,SLC20A1,IDI1,HDDC2,CFLAR,KCTD9,DERL1,SLC25A20,IL7,APOL1,PPP1R16B,TPM4,UCHL5,SEPTIN11,ZBTB38,DBI,LFNG,C3AR1,EBP,LPP,KLF11,RNF167,OAS2,DUSP10,NPRL2,UBE2L6,PDZD4,UHMK1,MCRS1,DPYSL2,MYD88,SLFN12L,SH3BP5,ARHGAP10,DNAJB11,STK40,BATF,CTSS,CMIP,SKIL,STARD3NL,PPP6R1,FBXW5,PTBP3,ARFGAP3,ARHGEF3,GNAI3,ADRM1,SDF2L1,SH3BP1,DPY19L1,AKT1,ATXN1,TENT2,UCP2,PPP1R9B,PCYT1A,RAB12,ZFAND3,ENPP5,IFI6,TMEM9B,COPZ2,HENMT1,ARL6IP1,MYO3B,CALCOCO1,PDIA6,FAM126A,CYC1,MTPN,AHDC1,SAP30,KIF1B,PTPRC,MED15,PATL2,ACTR2,ARHGEF12,TMEM50A,GPAA1,SLC2A1,BAX,TNFRSF1A,STX7,TMEM173,TMBIM1,FADS1,BLOC1S1,RAB11FIP4,SRA1,NFAT5,DRAP1,DDIT3,MYL6,ARL8A,BAG1,HEXIM1,PI4K2A,TBKBP1"
3,"CD300A,NCR1,KLRF1,TYROBP,FCER1G,SH2D1B,IL2RB,CTBP2,CHST2,B3GNT7,CLIC3,CD38,PLCG2,HSH2D,GSN,MLC1,IGFBP7,MAP3K8,KLRC1,TLE1,ZBTB16,IRF8,KLRB1,AREG,LAT2,IFITM3,FURIN,AKR1C3,PLXNA4,SYK,RNF165,ABHD2,XCL2,XCL1,CEBPD,CXXC5,GSAP,CD160,CMC1,CD7,RAMP1,GOLIM4,TXK,GAS7,SLC16A3,L3MBTL4,ARHGAP9,PTGDR,ADA,DAB2,MEX3C,JAK1,CCNJL,RHOBTB3,TCIRG1,YES1,NOTCH1,SKAP2,TRGJP1,CDC42SE1,LATS2,KIR2DL4,G6PD,B4GALT6,EOMES,TBXAS1,LIMK1,AGK,REL,TRIO,FAM43A,ADAMTS10,LGALS9C,COMMD5,ABHD15,SLFN13,SPECC1,ASL,SCRN1,C1orf162,BST2,SEC14L1,HDGFL3,CARD11,SIPA1,LYST,SQSTM1,RAB11FIP1,SLC22A15,SIGLEC7,PITPNM2,GUCY1A1,RMDN3,DST,GALC,SPART,ZNF595,JAK2,TSPAN32,ADAM28,KCTD10,TMEM184B,KRT86,TM6SF1,ARAP1,SMAGP,SLC49A3,BCL2L2,TMEM71,UTRN,IRF9,CAPN12,ORAI2,RTKN,XAF1,IFNGR1,ERMP1,CASP10,MGAM,XBP1,DHRS3,PWWP2B,DPP9,VANGL1,SCLT1,ACVR2A,MMP9,RHOBTB2,CYSLTR1,AP2A1,GEMIN7,RRBP1,SOCS6,ELOVL6,PEAK1,NOL4L,FLOT1,GOLGA8R,PROX2,HDAC9,JARID2,ENG,ALOX5AP,GCHFR,NUDT11,PEAK3"
4,"NCAM1,IL12RB2,FES,SPTSSB,TNFRSF11A,ATP8B4,CABLES1,PPP1R9A,ZMAT4,ENPP1,IL18RAP,KIT,CAPG,BMP2,PDE6G,MAML3,PRSS33,GAB1,STAP1,HLX,FOXC1,TEC,TTLL10,KIF26B,LPAR1,HVCN1,DLL1,TNFRSF18,IGFBP4,SLITRK5,COL4A4,ENPP3,SCN9A,ADGRG3,TIE1,CDHR1,SH3BP4,IL18,CCL25,IL18R1,SRC,ZFHX3,RIMKLA,JAG1,IRAK3,CCSER1,MICAL2,MICAL3,ILDR2,NEK6,SSBP2,PTK2,FUT7,ADAMTS1,FXYD7,CNR2,STARD10,CTNNBIP1,SLC44A1,SCARF1"
5,"TRAC,CD5,CD3E,CD6,CD3D,CXCR4,TRAT1,BCL11B,CD3G,CD52,DNAJB1,TMSB4X,VIM,EZR,CD8A,THEMIS,RGS10,ITM2A,LAPTM5,CD84,TOB1,KLRG1,TRGC2,LY9,ITK,LAT,CD2,RASGRP1,STMN3,LCK,IL32,ENO2,CLEC2D,CDC25B,GSTK1,MVB12B,SIT1,TMEM154,ABCD2,TRBC2,ATP8B2,ZNF683,RESF1,MINK1,OGDH,ANXA5,SYNE3,H1FX,LBH,MTFP1"
6,"MYLK,C2orf88,TUBB1,PTCRA,STON2,ITGB3,ENKUR,SMOX,GNG11,TREML1,CTTN,GP1BB,CAVIN2,F13A1,NFE2,MPIG6B,SPARC,HEMGN,CA2,TSPAN9,TRIM58,CCIN,PBX1,STARD8,RHOBTB1,ITGA2B,LGALSL,PPBP,NRGN,SLC40A1,RAB32,GP6,PF4,PRKAR2B,RGS18,TSPAN33,PSD3,ELOVL7,PF4V1,PDGFA,MFSD2B,LHFPL2,C1orf116,GUCY1B1,FAXDC2,GRHL1,TNNC2,H1F0,SMIM5"
7,"SEMA3C,HOXA9,DACH1,SPINK2,ARHGEF40,ADGRE2,CDCP1,GNAI1,CLNK,INSR,MED12L,IGF2BP2,CDH2,FAM30A,GSTA4,LMO2,EMP1,MEIS1,CLEC11A,AKAP6,HOXA4,PRG2,SNCA,PLA2G4A,OLR1,F2RL1,CBFA2T3,SPNS3,ENPP2,ZBED3,PARD3B,BCL11A"
8,"MAFF,EGR1,ICAM1,NR4A1,IER2,ICAM4,NR4A3,NFKBIA,BTG2,ICAM5,IER3,ZFP36,GRASP,CD83,DUSP2,ASTL,BIRC3,IER5,NFKBID,KDM6B,TMEM88,NFKB2,RELB,RASGEF1B,IFNG,PIM3,CYB5D1,RGS16"
9,"DUSP1,FOS,FOSB,CD69,PPP1R15A,JUND,MYADM,NFKBIZ,RGCC,TSC22D3,TNFAIP3,JUN,FTH1,EIF1,CCNL1,KLF6,LMNA,MCL1,PTGER4,CSRNP1,CITED2,RRP12,CLK1,EIF4A2,SAT1,RARA,GATA3"
10,"PKMYT1,MCM10,HJURP,ANLN,TK1,CDCA5,TYMS,CDT1,CDC45,UHRF1,RRM2,SPC25,DTL,PCLAF,MYBL2,E2F1,ERCC6L,E2F7,GINS2,EXO1"
11,"ANXA1,AHNAK,S100A4,CRIP1,S100A6,S100A10,RORA,NIBAN1,EIF4E3,CD99,ITGB1,OASL"
12,"ITGAD,MYRF,OPHN1,PRDM16,GLI3,NECTIN1,CHSY3,ADGRA2,PRSS57,CTSG,DAPK1"
13,"PRKG1,COL24A1,A4GALT,ROR1,TNFSF11,MMRN1,SERPINE1,TCF4,EFHC2,NFIX"
14,"MT-ND4,MT-CO3,MT-CO2,MT-ATP6,MT-ND3,MT-ND4L,MT-CYB,MT-ND1,MT-ND2,MT-ND5"
15,"MSRB3,IL3,LIF,CSF2,COL9A2,ZBTB46,DNAH14,IL2RA,SRGAP3"
16,"CCL4,CCL4L2,CCL3,FASLG,CCL3L1,EGR2,SPRY2,ZFP36L1"
17,"DLGAP5,MKI67,BIRC5,CCNB2,HMMR,TROAP,FOXM1,HMGB2"
18,"DPP4,CCR6,LTK,SLC4A10,CCR2,P2RY14,ERN1"

### Sheet: CD8_NK_C3
,"x"
1,"IL7R,TCF7,GPR183,CD28,RCAN3,LTB,CCR7,NELL2,LEF1,MAL,ITGA6,GCNT4,GZMK,SATB1,SELL,SOCS3,CAMK4,ICOS,LEPROTL1,DGKA,CD27,NFKBIZ,LDHB,PIK3IP1,FAM102A,OBSCN,LRRN3,PCSK5,CCR4,CCR6,ADAM19,DUSP16,CD44,OXNAD1,CD4,CD40LG,NR3C2,SERINC5,KLHL6,NOG,ACTN1,EEF1G,BEX3,PATJ,MEGF6,PIM2,SC5D,FOXP1,TMEM123,RASGRF2,EDAR,ZFP36L2,LSR,TNFRSF25,SARAF,TIAM1,ZNF101,LTBP3,GPRASP1,DUSP4,CNN2,FLT3LG,S1PR1,SLC7A6,EEF2,APP,FAM117B,EEF1B2,PFKFB3,CMTM8,TSHZ2,TESPA1,NOP53,AQP3,TNFAIP8,DPP4,MYC,CD55,GPR132,TCEA3,TRABD2A,HOOK1,LGALS3BP,CDC14A,GADD45A,BTG1,HIVEP2,ADTRP,PLCL1,PDCD4,PLCG1,PNRC1,PIM1,RACK1,TBC1D4,CXCR6,ABLIM1,FYB1,ITPKB,TMEM63A,SEC14L2,FCMR,SH3YL1,WNT7A,RAPGEF6,UBA52,EIF3E,BACH2,SESN3,RIC3,SMAP2,CHD2,CHMP7,RHOH,IGF1R,NOSIP,TOMM7,SOCS1,SETD1B,KLF2,SUSD3,TMEM131L,TC2N,STK17B,ANO9,SGTB,PLXDC1,FXYD5,GNAQ,EPHX2,BIRC3,EPHA4,SAMHD1,MTERF4,ZBTB10,CD48,PCED1B,MAST4,ZEB1,CXCR3,EIF3L,RERE,KLF7,STK17A,TGFBR2,ELOVL5,CASK,TTC39C,DNMT3A,RNF157,ARHGAP15,CDKN1B,CNST,FAM107B,BIRC2,IPCEF1,PDK1,DENND11,FKBP5,PDE3B,SLC12A6,NCK2,EIF5,RIPOR2,CD82,CERS6,SLC38A1,ABCG1,TMEM243,OGT,MAP3K1,MAML2,NUCB2,CIRBP,EIF2A,RSL1D1,DOCK10,FBL,ANK3,IL16,SNX9,DCTN6,ARHGEF18,FOXO1,SPTBN1,ATF7IP2,G3BP2,EIF3H,LRIG1,P2RY10,STAT1,PFDN5,RGS10,HINT1,FAM241A,NOP58,EIF4A2,FGD3,SREBF1,BCL2,LDLRAP1,TMEM204,DOCK9,PKIA,GRAMD1A,KDSR,CRYBG1,ZBTB18,HELB,TACC3,ATF4,TTC9,NDUFV2,ASTL,SEPTIN6,R3HDM4,IKZF1,GATA3,FMN1,TAF1D"
2,"KLRF1,SH2D1B,CD300A,FCGR3A,KLRC3,GNLY,TRDC,ADGRG1,GZMB,IL2RB,B3GNT7,HSH2D,CTBP2,ITGAX,CD247,MLC1,NKG7,CST7,FGFBP2,EFHD2,SORL1,CHST2,HAVCR2,CD38,SPON2,FURIN,IRF8,KLRD1,KLRK1,NCAM1,PLAC8,RIN3,PRF1,CTSW,SYK,MAP3K8,MYOM2,FOSL2,CD7,HIPK2,CX3CR1,CLIC3,ARRB1,GOLIM4,PRSS23,CCL5,IGFBP7,HOPX,PLEK,PFN1,ACTB,B2M,TMSB4X,CFL1,CD244,APOBR,TXK,RHOC,PPP1R9A,FGR,KLRC4,ITGAM,GZMA,PLCG2,AOAH,BHLHE40,PTPN12,SLC16A3,GFOD1,LGALS1,CDC42SE1,LPCAT1,OSTF1,ITGB2,CYBA,ATP8B4,RGS3,LAT2,ERBB2,LYN,S1PR5,MSN,CCL4,SRGN,LAIR2,TIGIT,CMC1,CEP78,FCRL6,NCR1,EOMES,PITPNM2,MCTP2,HDDC2,PIK3AP1,SASH3,TYROBP,NECTIN1,GPR141,ABHD2,RAC2,FAM49B,SEC14L1,ARHGDIB,LSP1,MEX3C,TRIO,MAPRE2,GZMH,NOTCH1,GOLM1,IRF7,RASSF5,SLC15A4,PRDM1,PRKAR1A,PDE4A,GNG2,BST2,MATK,ARHGAP9,HCLS1,ESYT2,TOX,CD63,AKAP5,TRGJP1,IFITM2,SKAP2,CTSD,AGTRAP,CAST,NFATC3,FLNA,TBX21,SYNGR1,SPN,SCP2,GAS7,SLFN13,VASP,CORO1A,KIR2DL4,PPP1R18,IKZF3,HOXB2,FAM169A,RASSF4,ADAM8,SUN2"
3,"TK1,SPC25,HJURP,MYBL2,CDT1,MCM10,PCLAF,CKAP2L,CDC6,GINS2,UHRF1,E2F1,ZWINT,BIRC5,CDCA5,RRM2,HMMR,TYMS,MND1,RAD51AP1,GGH,CDK1,KIF23,STMN1,CENPW,RMI2,MKI67,CCNB2,SMPDL3A,FAM111B,TOP2A,ORC1,FOXM1,DTL,MELK,ASF1B,KIF15,ATP6V0A1,CDC25A,NCAPG,CHEK1,ORC6,IL17C,TTK,SKA1,DCLRE1B,CEP55,DNASE1,KIF24,KIFC1,NUSAP1,UBE2T,SHCBP1,CENPU,POLE2,TPX2,RBM11,KIF11,ZNF367,CIT,CCNE2,STIL,RAD51,ATAD5,GINS3,TMEM44,MAMLD1,DPCD,CCNE1,DEPDC1B,IMPA2,WDR62,NCAPG2,HSPA2,TCF19,TIMELESS,ABCB9,CKS1B,MBOAT2,HELLS,PLK4,FNDC10,PCNA,CDCA7,BARD1,MCM4,DSCC1,WDR34,KAZN,MCM2,TMEM237,CENPN,LIG1,SPAG5,SDR42E1,DHFR,IFT122,CENPF"
4,"JUNB,CD69,YPEL5,ZNF331,NR4A2,CREM,NR4A3,BTG2,RGS1,SLC7A5,IL21R,ZFP36,NOCT,NFE2L2,METRNL,TUBA4A,CSRNP1,REL,ELL2,FTH1,USP36,VPS37B,PTGER4,PER1,CHMP1B,HSPD1,CLK1,TSPYL2,SLC2A3,CHD1,PIK3R1,EIF1,DDIT4,FAM177A1,PPP1CB,SRSF7,PGRMC2,RNF125,IRF2BP2,PMAIP1,SKIL,IFRD1,ZNF184,TIPARP,TPM4,NSMCE3,GSPT1,SELENOK,RGS2,ITPRIP,ETV3,BRD1,CNOT6L,GADD45B,PPP1R15B"
5,"GRASP,ZBTB16,AREG,FCER1G,PLXNA4,IRS2,KLRB1,IL12RB2,AKR1C3,DLL1,MAFF,TLE1,IER2,NFKBIA,IER5,KLRC1,KDM6B,GSN,RNF165,DHRS3,SOX4,PDE6G,ZNF516,IL18RAP,SPRY1,FAM43A,SIGLEC7,RGS16,NINJ1,NFKB1,B4GALT6,IFITM3,JAK1,AGPAT5,RAMP1,BEX4,ZC3H12A,MGST2,LGALS9C,AGK,S100B,ZNF571,OTULIN,ORAI2,BCL2A1,ALOX5AP,STT3B,MYO15B,CEBPD"
6,"TRAC,CD5,CD8A,CD3D,CD6,CD3G,CXCR4,JUN,SPOCK2,TRAT1,HNRNPLL,PDE4B,RGCC,DNAJB1,BCL11B,CDR2,JAML,CD3E,COTL1,CD52,PAG1,LAPTM5,VIM,CLEC2D,PLK3,EZR,THEMIS,CD2,HBP1,SMCHD1,SLAMF1,ERN1,MGAT4A,YBX3,P2RY8,HECA,KLF3"
7,"COL9A2,KIT,CSF2,BAHCC1,TTC7B,FAM124B,LGALS4,TNFRSF10D,IL2RA,EPHX1,NFKBID,ZC3H12C,DDN,RPH3A,PLA2G7,TNFSF4,CBLN3,ITM2C,WDR97,CPM,KLHL32,CLEC4D,ANG,NUDT8,VXN,CDHR3,ZNF419,TRAF3IP2"
8,"GP1BB,PF4,SPARC,MYL9,ITGA2B,ITGB3,CAVIN2,TUBB1,NRGN,CA2,F13A1,PRKAR2B,STON2,LCN2,RTN2,GUCY1B1,GNG11,ABCB4,CCDC34,NEIL3,PF4V1,ZNF771,PTAFR,HIST1H2AC,DYRK3,GALNT8,PPBP,PAICS"
9,"SPTSSB,ZMAT4,HAPLN3,CDHR1,GAB1,P2RY14,FES,TNFRSF18,ICAM1,CD83,CAPG,XCL2,PAWR,NFKB2,PIM3,IER3,HVCN1,MITF,TNFSF9,STARD10,IRAK3,CYSLTR1,CXXC5,PAPSS2,FUT7,IL18R1,PILRB"
10,"RHOBTB1,KCNMB4,DNAH14,PI16,TNFSF11,ROR1,ZFHX3,ZNF618,FXYD2,GTSE1,ZNF793,MAML3,FAM228A,COX5B,DRICH1,DST,ARMCX2,LTBR,AFF3,PRAM1,MICAL3,MACC1,SFT2D3,DPF3,RTKN,DOK4"
11,"SPINK2,CALCRL,SMAD1,ZFP28,ZSCAN18,SLC29A4,ELL3,EHHADH,CDCP1,RAB40B,NKX3-1,EML6,NEXN,PEG10,MMP11,RLN1,SV2A,ADAMTS17,ROM1,RAPH1,MICALL1,ARMH2,TLR8,SPECC1"
12,"ADGRG6,SNED1,CFD,P3H4,HID1,STAB1,MED27,KIAA0895,PDE9A,KCNK12,DLGAP1,SLC37A2,KBTBD11,SH3RF3,PTK2,GSTA4,FAAH,AKR1E2,LYSMD1,ULK3,ADAMTS10,UBE2E2"
13,"MSRB3,BMP2,TGM1,GPR34,FOXC1,DEPDC7,ERI2,SCML1,PTX3,SCRN1,WWC2,PNMA8C,ABHD1,HOXA4,SLC40A1,SCX,MFGE8,CEACAM21,ZNF660,FLNB,NFIX"
14,"DUSP1,TNFAIP3,FOS,FOSB,MYADM,TSC22D3,PPP1R15A,LMNA,JUND,KLF6,DUSP2,TAGAP,MCL1,DDX3X,CCNL1,C16orf54,IRF1,RARA"
15,"ZNF223,FAM30A,POGLUT2,LAPTM4B,ALDH8A1,ZNF629,SPIB,STAP1,NHLRC1,IL9R,C7orf61,ZNF852,IFT140,ZNF768,ZNF853,ZNF799,PHF13,BASP1"
16,"PCP2,SGPP2,ASIC3,PFKFB1,CCDC81,CNFN,DOCK6,CLIC2,PRX,PCSK1N,ASPM,DIXDC1,CBR3,MTFR2,OCRL,KLKB1,VPS37C,VAV2"
17,"ARNTL2,ZNF347,INSR,STXBP1,KLHL29,ZNF775,TNNT3,C12orf40,LINGO2,BEX5,PTPRK,LDOC1,FAM149B1,HIP1,MTSS2,ZNF781"
18,"C1QTNF4,NRCAM,TCEAL6,RRH,CCDC106,MMP24,SERAC1,MAN1C1,C8orf82,CRISPLD2,RAB20,MCRIP2,RSPH4A,DPH1,CD180,PFKFB4"
19,"JAG1,RASSF8,SLC49A3,P2RY13,DACH1,TERC,MINDY1,RETREG1,SORBS1,CCSER1,SPON1,FAAP24,EPS8L1,B9D1,PGGHG"
20,"CD70,GADD45G,ILDR2,TMEM272,CCNJL,LATS2,SEMA7A,CNN3,KCTD3,FIZ1,SCIN,ACE,C5orf34,BRIP1,USP6NL"
21,"UTS2,C3orf67,GPR15,ZNF391,CERS3,SERPINE2,NCF4,EFHC2,COL19A1,F5,ZSCAN20,ZMYND10,DISC1,ZSWIM1"
22,"CARMIL1,ALS2CL,CD200,PRRT1,RBMS3,ZBTB47,LRRC32,CKB,MAMSTR,ASMT,ABCC2,PLTP,TMEM232,EXOSC5"
23,"CCDC121,VSTM2B,LIPT2,COL18A1,EPHB4,NLRC4,GFPT2,ARMCX1,KRT86,TMEM187,NDST1,FPR2,ZNF213,C9orf40"
24,"TXNRD3,PHEX,NEK10,PLEKHA6,DDX11,NID1,TFEC,S100A5,NUDT17,SLC12A8,CDKN3,TBC1D9,MEX3D,GLB1L3"
25,"RAB13,SH3BGRL2,SMIM4,SEPTIN5,SLF2,ITGB5,PDCD1LG2,RBSN,TCERG1L,SNX21,OIP5,OVGP1,PAQR6"
26,"SPC24,ZNF608,SLC25A2,REPS2,MINAR1,C12orf60,WWTR1,SUGCT,FHL1,PLIN1,PDIA5,NEK3,CD24"
27,"POLQ,LCN12,MS4A14,SERP2,MYO5C,HES6,TMEM220,LRRN1,GLI3,F2RL2,CA3,MMACHC,EPDR1"
28,"ITGAD,DBN1,PRDM16,OPHN1,MYRF,SPRY2,PDE5A,NUDT11,KLHL4,TTC8,GCSAM,GPR55,ZNF844"
29,"C2orf88,AC021097.2,FAXDC2,HEMGN,ITSN1,GMPR,ALDH1A1,SH3BGR,LDHAL6A,ACSS2,TMCC2,COL27A1,TIMD4"
30,"ENPP2,MYB,WBP2NL,FHIT,KIF2C,DCAF4L1,HYKK,ZNF300,WNT10A,STK33,FHL2,ULBP3,IFI27L1"
31,"RHPN1,SDK2,RASSF6,FAM174B,ZNF124,COL5A3,GINS1,RIBC1,ZFPL1,RIMS3,KIF7,RGS5,CITED4"
32,"PSPN,PLVAP,TNFRSF6B,OR4F21,SDC4,RPP40,SLC29A2,NEIL1,SIGLEC6,SDCBP2,TCF4,ATP6V1E2,ANKEF1"
33,"CLDN12,NR1H3,MEIS1,TMEM170B,CDK20,BANP,PLXDC2,RGMB,CLMN,DAPK1,FMO5,LRRC39,DHRS12"
34,"ESPL1,KCNE3,LDB2,SLC30A8,FBXO15,CLCN2,KIF4A,PTPRR,TMEM25,SYCP3,FAM131A,LOXL2"
35,"DACT1,KLHL23,GPR84,EDDM13,GML,KCNJ15,GLIPR1L2,KCNJ14,NACAD,UBE2L5,P2RX1,PRSS36"
36,"MELTF,EFNA3,GLIS2,SLC15A2,PRICKLE3,NIBAN3,SERPINF2,PKIG,CDC42BPB,CLEC17A,EFCAB8,IL6"
37,"TNFRSF12A,ZNF442,ANKRD16,E2F2,PJVK,IL13RA1,PADI6,CYP27A1,ZNF485,DTX1,CCDC180,ZRANB3"
38,"LRRC17,ADSSL1,SIGLEC5,CXCL1,C16orf95,TMEM45B,HLF,DEF8,LIPN,PGAM2,ITGB1BP2,IL18"
39,"IGFBP4,PBX1,XCL1,ZNF433,SYCE2,PACSIN1,CNR2,ZGLP1,LRGUK,PROB1,BMERB1"
40,"LIF,CCDC194,AXIN2,TNFRSF4,SAMD12,TSPAN18,GNA15,DENND5A,ZNF69,ACSL6,TIGD1"
41,"DEPTOR,SLC3A1,ME1,LIPE,MBLAC2,QPCT,CDH23,CD1D,MTFMT,KIF13A,PARS2"
42,"ZNF37A,FSTL3,C2orf92,CD9,CCDC120,KCNQ1,ZNF154,NEK11,ISL2,PFN2,PRKAR1B"
43,"RORC,S100P,TSPAN15,DOCK3,SLC4A10,LTK,TRIQK,HYI,HIST1H4B,RTN4RL1,SCART1"
44,"MC1R,FAM186B,PITPNM3,FOSL1,FOXRED2,NBPF1,FAM53A,LRTOMT,CRYGS,FCRL1,MICU3"
45,"NOXA1,RASD2,PPP1R36,BOLA1,CAMK1,CRIP2,CEACAM3,NT5E,FAM171A1,MROH6,C4orf48"
46,"MYO10,PLAAT5,SMCO4,GNAZ,B3GNT8,TPCN2,CAMK2N2,SLC17A9,GAS8,KIAA0895L,CNTLN"
47,"MNS1,IL1R1,HS3ST1,CCDC157,IRF6,GLB1L,ATP7B,CCDC30,FAT4,GRK4"
48,"RECQL4,IL23R,MYH10,ZNF221,LTBP2,RLN2,PPP1R32,NBPF3,C1orf74,C3orf18"
49,"ZNF2,TMPRSS13,TTC25,SERPINF1,LILRA6,DNPH1,MFSD2A,APOL4,C19orf38,CDKN2B"
50,"TEC,PUDP,VN1R1,CDNF,VNN1,SIPA1L2,RBBP8,EEPD1,SLC8B1,LY96"
51,"GRIK4,WNT11,RGPD4,BUB1B,CEL,BCO2,ZNF20,GUCY1A1,STAP2,L3MBTL4"
52,"EPHA1,HGF,CIB2,ZNF425,ANKRD31,HRK,EDN1,SIRPG,RTN4R,EFHC1"
53,"STKLD1,ZCCHC18,CFAP54,NR1I2,RGMA,SNORC,MCC,CTSK,DKK3,IFNA5"
54,"BNIPL,XRCC3,TXLNB,NGFR,ALDH4A1,HK2,CRTC1,MCF2L2,BST1,HSBP1L1"
55,"PTPRS,CCDC163,SOX7,TTC28,FAM20A,SALL2,MGST1,ATAD3A,SKP2,H2AFY2"
56,"DEGS2,ZNF491,LAMB3,DBF4B,ETNK2,MPPED2,BTK,NREP,OLFM2,RNASE6"
57,"VIPR1,PLD4,MGARP,PCDHGB2,ARHGAP24,USP27X,PPARG,DNAJB5,PINLYP,SKA3"
58,"ID3,TYW1B,C19orf18,C9orf43,FCRLB,VSIG8,C20orf96,PRKG2,SPESP1,EVA1B"
59,"CIP2A,PRKN,CH25H,CDKN1C,PNMA3,KDF1,SCN8A,PPFIA3,TARS"
60,"IQCC,TIAM2,KCNAB3,CCNF,USP51,SDC3,KCTD1,SSH3,LSM12"
61,"HILPDA,SYT5,EPS8,KIAA0408,PRMT5,ZNF239,C11orf96,FCER2,CCDC171"
62,"SNX22,C17orf113,SLC2A5,LGMN,CCER2,TPPP3,HLX,SLC23A3,ZFYVE9"
63,"ARHGEF40,ZNF74,SFN,CNKSR1,CYP1B1,DPM3,MCTP1,POC1A,ANKRD35"
64,"PTPRU,PPP2R3A,ETV7,CCNI2,ZNF324B,UQCRHL,TRIM46,C1orf159,ZNF584"
65,"SLAMF8,PPP1R17,NEU3,ANKRD33B,KLLN,NIM1K,CARD6,LEAP2,REPIN1"
66,"REXO5,RANBP17,SMTN,ZKSCAN3,MINDY4,RNF144B,HOOK2,EFCAB12,BAIAP2L2"
67,"GPER1,ADGRE3,IQCK,LGR6,HEXIM2,SAMD4A,MUC1,LOXL1,QPRT"
68,"ARHGAP6,EXD2,C20orf204,IGF2BP3,GDPD3,RUFY4,RBP5,RORB,MEIKIN"
69,"NUP62CL,RTL8B,PHLDB1,ID1,ARL11,PHLDA2,IL6R,ZNF177,CDCA7L"
70,"EPPK1,NYAP2,DCST2,PLB1,AGBL2,TEX9,RBM44,MKS1"
71,"KCNQ3,TP53I3,GOLGA6L6,SLC44A5,SMPD3,RBM47,SPINT2,IGSF9B"
72,"CCL23,HAL,HDC,ETV1,COL1A1,ASTN2,P4HA2,TTLL11"
73,"CLNK,MCEMP1,ZNF215,ATP2A1,NAP1L3,SLC17A3,LILRA4,RAD54B"
74,"KATNAL2,UCN,IGFBP6,MERTK,TRPV3,DPEP3,APOM,GPRASP2"
75,"NR2F6,C1QTNF12,TAF11L8,POLR3G,NASP,NLN,PTGR2,EEF1AKMT1"
76,"C15orf65,PXDC1,HSF2BP,SERPING1,RNF152,DDR2,IZUMO4,VNN3"
77,"PLXNB1,EFCAB6,C16orf86,ZNF789,MYPOP,NSUN7,GLT1D1,PRTFDC1"
78,"IGSF11,ADGRA3,SMIM3,RTKN2,ZNF572,FGFR1,EFNB2,SENP8"
79,"C2orf15,OSCAR,ZNF396,TMPRSS5,MXD3,UBAP1L,RGS12,GBP6"
80,"AFF2,WFIKKN1,CCDC116,PCSK4,NBEA,TMEM236,FGD4,RBM34"
81,"AHRR,TRAIP,FBXL8,TRIM36,PDGFA,PRSS21,URB2,ARHGEF10"
82,"CCZ1,LRRC37A2,PSRC1,THBD,FSIP1,TMEM176A,TBC1D8,AMDHD1"
83,"IGF2BP2,ENPP1,ZNF285,TSPAN4,FSD1,NAALADL1,SPAG1"
84,"TNFRSF11A,RUSC2,BAIAP3,SCARB1,CHRNA10,SLC15A3,LYG1"
85,"ABCA10,LRRC37A3,CCL18,LTBP1,ZNF773,LRRC75B,L1TD1"
86,"DCHS1,CCDC42,PLK1,KCNIP2,OR56B1,TMEM225B,ZSWIM4"
87,"ACBD7,ARHGEF10L,TUFT1,UFSP1,MICALL2,WDR17,GPR155"
88,"SCML2,FXYD1,SLC25A53,FBXW9,TGFBR3L,SPRED2,ADM5"
89,"FOXO6,PPP1R26,GP6,GAPT,CCDC17,SRSF12,PPP1R3F"
90,"PLK2,ZNF667,CEP112,HDAC11,GAS6,AURKC,FBLN2"
91,"FAM83F,SUSD4,STX1B,TSSK6,EIF4EBP3,PPP1R3E,TRPC1"
92,"MMP28,ANKRD39,PLAG1,BTBD3,PHGDH,CFH,ZNF165"
93,"DGAT2,ADM,IL1R2,ZBED8,TMEM88,ADGRG3,HOXA9"
94,"MYZAP,SYP,TOX2,BEND3,DSEL,LIMS2,NBDY"
95,"MTUS1,GOLGA8R,KANK1,GNA12,TNFAIP8L2,TG,BEX2"
96,"CDS1,NKD1,STOML1,KIAA1522,TPST1,ACHE,BBS10"
97,"LRRC1,C13orf46,ACTRT3,CMTM1,GAL3ST4,HASPIN,ZCWPW2"
98,"BLNK,FIGNL2,CARS,KCTD15,WNT10B,LRRC20,GPSM2"
99,"MACROD2,SAPCD1,TUBB6,RBFOX3,ZNF850,MEST,LMTK3"
100,"TDRD12,FAM184A,GPR157,SHISA4,PDK4,NAGS,NPTX2"
101,"ACACB,HRH2,CELSR2,SLC24A4,COL6A1,ZNF583,NTN4"
102,"DYNLRB2,C2CD4D,MARS2,IL4I1,CRB3,CAPN12"
103,"P2RY1,ASB13,ACVR1C,MS4A4E,CDH24,TMEM91"
104,"CACNA1I,COL6A3,TNFRSF21,PTPRO,ARMCX4,IL23A"
105,"IRS1,ECHDC3,PPIL6,SLC47A1,DHDH,GSC"
106,"CLEC11A,SMIM10,PLCD3,FGGY,MMP9,MPV17L2"
107,"LYPD3,LYL1,LRRC56,C16orf74,FGFR2,TRIM17"
108,"CD3EAP,GCM1,TEX29,ALDH2,LDHC,GEM"
109,"CNIH2,TTC21A,MAGIX,CFAP97D2,C1orf54,CAND2"
110,"FOXP3,CCDC77,PIGZ,LCAT,HBEGF,CCL20"
111,"NPAS2,VLDLR,C2orf81,MGLL,OLFML3,TAFA1"
112,"LRRC43,CPED1,ITGA10,LACC1,CDCA8,TBC1D30"
113,"PCDH9,CCNB3,GAS2,CD19,PANK1,KIF5A"
114,"COCH,B3GALNT1,BSPRY,MYH3,MARCO,PRXL2A"
115,"HSF4,LRIT3,SPAG8,EFCAB10,PCBD2,SLC6A16"
116,"TMEM244,STRIP2,CALML6,GPR19,KCNQ4,COG6"
117,"IPO4,CD80,EDA,SOX5,PTPN13,RAB15"
118,"RNF175,SAC3D1,NSG1,ZC2HC1A,C17orf100,DISP1"
119,"GIMAP7,GIMAP4,TXNIP,GIMAP5,UCP2,ETS1"
120,"NEFH,ADGRB2,CLSPN,MILR1,ZNF747,ST6GALNAC3"
121,"ARHGEF25,FAM161A,HTR4,CNKSR2,GNMT,HPCAL4"
122,"TMEM217,MAP3K21,BMP8B,NEDD4L,C19orf57,ALDH3B1"
123,"AMOTL1,TONSL,TTC26,NIPSNAP3B,TDRD15"
124,"ARSK,TANC1,PPFIBP1,BEST4,SLC25A14"
125,"XRCC2,SYNE4,KCNH3,DHRS4,SLCO4A1"
126,"CTRC,DMC1,TSPAN6,ZNF594,KLF4"
127,"ADGRB1,OSGIN1,ICAM4,LRFN2,IFITM10"
128,"MYO1E,FRMD6,C5AR2,OAF,BCL9"
129,"MRC2,THNSL2,RRAD,HAVCR1,SGO1"
130,"CD248,CD33,UGT8,CD109,TDRD9"
131,"MYLK,STAC3,ARL4D,MZB1,FAM229B"
132,"ZNF785,CPNE5,PTPRB,LPCAT2,FHL3"
133,"TNS3,RAG1,DDR1,RILP,BOK"
134,"NBPF20,SMARCD3,POLN,CRIP3,NEK2"
135,"NT5DC2,PTPRG,MAPK8IP1,SPTY2D1OS,SPIRE2"
136,"DLG2,DENND2C,FAM171A2,NPR2,MYLK4"
137,"FAM71F2,POMT2,HOXC5,SNCA,TSSK4"
138,"MB21D2,MRAS,CLEC4E,PEX11A,CRYBG2"
139,"TSKS,NRIP3,LAYN,MGAM,SULT1B1"
140,"PLEKHD1,C21orf58,GALR2,FLT4,SCUBE3"
141,"GNRH2,BPHL,KIF18A,CUBN,PGAP1"
142,"CCDC40,GPSM1,TTC24,OMG,NLRP6"
143,"CDA,RAB32,C1orf189,GPC1,DNM1"
144,"RNF217,ANGPTL6,TMEM53,CPNE2,CYP2E1"
145,"KLHL35,C1S,SIRT4,BTLA,DEPDC1"
146,"INKA1,ASGR2,SLC9A3R2,CCDC24,OTOF"
147,"GNA11,RNASE4,PHKG1,UBE3D,HABP4"
148,"KRBA1,UNC5CL,ADGRA2,PIK3R6,ABCB6"
149,"SIRPB2,GAS2L3,FCGR2A,ENKD1,C17orf53"
150,"SERPINE1,TIGD3,CABLES1,VEGFA"
151,"TTLL10,INF2,SOCS6,ZNF711"
152,"PRKG1,PLEKHN1,FAAH2,SUCLA2"
153,"FRRS1,CUEDC1,TOR4A,HYAL4"
154,"LRRC70,ADORA2B,PYGL,ARL3"
155,"EXO1,PGAM1,PRR22,LSMEM1"
156,"CEACAM4,IRF5,PRSS53,SGMS2"
157,"SLC4A5,RAB39A,CMTM4,ARHGEF11"
158,"SH2D4B,FAM110B,INKA2,MST1"
159,"ANKRD22,SLC2A9,DNAJC6,ROPN1L"
160,"ZBED3,MCF2L,SIRPB1,INSL3"
161,"XYLB,EEF1A2,ZNF787,KNL1"
162,"SLC22A23,NEURL2,SIGLEC14,PLEKHG4"
163,"SLC16A10,JDP2,EML5,TMPRSS6"
164,"FAM167B,VMO1,VDR,MAEL"
165,"C10orf95,SYCE1,FZD6,CA13"
166,"FBXO24,CFAP70,SECTM1,PCDHGB6"
167,"RASGRP4,HSD17B13,NMNAT3,TMEM63C"
168,"SPACA9,PPP1R13L,SORD,CD1C"
169,"ZNRF3,ARAP3,CCDC96,GREB1"
170,"ERCC6L,ZCWPW1,CCDC184,ST8SIA1"
171,"ALPK1,CYGB,RTN1,EXPH5"
172,"FBXO39,RNFT2,LRP5L,ZNF578"
173,"SMIM1,MZF1,MPZ,CUZD1"
174,"TBC1D12,EFNA1,SOX12,GLS2"
175,"NID2,FNDC11,TESMIN,TIGD6"
176,"LGALS2,C4BPB,ANKK1,GHRL"

### Sheet: CD8_NK_C4
,"x"
1,"RRM2,TYMS,NCAPG,TK1,SKA1,PCLAF,KIF2C,NUSAP1,KIFC1,STMN1,E2F1,CDK1,SPC25,HJURP,CCNA2,CDCA8,KIF11,CEP55,DLGAP5,HMMR,MKI67,ZWINT,TPX2,FOXM1,HIST1H1B,HIST1H2BH,E2F2,CDCA5,TOP2A,SHCBP1,UBE2T,KIF23,CDT1,DTL,MCM4,UHRF1,TUBA1B,ANLN,MYBL2,E2F8,RAD54L,CKS1B,BIRC5,TCF19,LMNB1,FANCI,TTK,CENPU,CIT,CDCA2,CKAP2L,KIF15,MND1,MELK,DEPDC1B,PCNA,BUB1,CENPF,CENPW,SPC24,ASF1B,NCAPG2,CLSPN,CDCA3,SGO1,NDC80,HASPIN,FAM111B,MCM2,GMNN,NUF2,MAD2L1,HIST1H4C,TUBB,FBXO5,ECT2,STIL,CENPE,DIAPH3,MCM7,SMC2,ESPL1,PRR11,POLQ,HIST1H2BB,GTSE1,BRCA1,ESCO2,MCM10,RRM1,BUB1B,H2AFZ,CDC25A,UBE2C,KIF4A,MCM5,SPAG5,DHFR,CDC45,AURKB,NCAPH,AURKA,HMGB2,PTTG1,OIP5,KIF18B,ORC1,INCENP,CENPN,WDR76,SPDL1,KIF14,ARHGAP11A,LIG1,TMPO,SMC4,PLK4,PBK,CTNNAL1,CHEK1,CENPM,CENPH,CDC6,TICRR,LMNB2,HIST1H1D,POLD1,ORC6,EXO1,TRIP13,WDR34,HELLS,CCNF,TACC3,GGH,KNL1,CDC25C,CCNE2,TMEM106C,E2F7,GINS1,POLE2,ZNF367,RAD51,EZH2,CKS2,TUBG1,NUDT1,CDCA7,FEN1,CENPI,CHAF1A,RMI2,HIST1H3G,FH,RFC3,POC1A,GINS2,MCM3,TIMELESS,PKMYT1,SKA3,RBBP8,TFDP1,CDKN2C,RFC4,ANP32E,PHF19,DSCC1,HIST1H2AE,SAE1,RFC2,WDR62,TRAIP,SAC3D1,CENPQ,RPA3,RAD51AP1,CBX5,NDC1,SLC43A3,CENPP,DNA2,PRIM1,MTFR2,BRCA2,CARHSP1,USP1,EIF4A3,AUNIP,IDH2,SNRNP25,RFC5,XRCC2,UNG,LRR1,ZGRF1,GINS4,DHCR24,GINS3,HIST1H1C,MTHFD1,RFWD3,FANCA,HAUS4,POLE,TXNDC17,CDCA7L,POLD3,DONSON,SMC3,PRC1,CCNE1,MSH6,MIS18A,SKA2,SUV39H2,NCAPD3,FANCD2,SLC25A5,HAUS1,KIF18A,NT5DC2,ACOT7,HNRNPA2B1,KIF22,CDK2,HPRT1,ACAT2,HIST1H2BN,OXCT1,CBX3,SLC29A1,DSN1,ERCC6L,FBXO43,PHGDH,CHEK2,POLA1,PSRC1,DMC1,TALDO1,AC091057.6,ANAPC15,DTYMK,PSMG1,KNTC1,CALM3,SHMT1,PPP1CA,DCTPP1,YWHAQ,NABP2,IMPA2,DEK,EXOSC8,YWHAE,PXMP2,ATAD5,YWHAH,ACAT1,ZWILCH,ACTL6A,DDIAS,SNRNP40,GNG5,ANXA5,NDUFB3,PSMA4,DUT,DNMT1,BCAT1,XYLB,CDK4,HMGN1,MCUR1,CENPL,ITGB3BP,SUV39H1,COPS3,NDUFB10,LBR,MCMBP,PRKDC,SSRP1,NRM,ADI1,ATAD2,SLC9A3R1,COA6,PRDX2,CHAF1B,PRDX1,NDUFA12,HDGF,FABP5,UBR7,HIST1H1A,LSM4,PSMA2,POLA2,STRIP2,TCTEX1D2,TPGS2,RUVBL1,RNASEH2A,HIST1H4I,DDX39A,TP53,TOPBP1,THOC6,ASRGL1,SLC25A10,NDUFA2,NUDT21,PKM,PSMC3IP,COPRS,AP2S1,STOML2,KHSRP,CHAC2,PRPS2,ABRACL,C1orf112,MZT1,MTA2,CEP85,JPT1,PSMB6,GMPS,PAQR4,HADH,MMS22L,NME1,CDC25B,PRIM2,SMS,VDAC3,NSD2,DECR1,AHSA1,HAT1,DAZAP1,NCAPH2,SFXN1,NUCKS1,CLN6,MCM6,SMC1A,PPIA,RECQL,MGME1,SLBP,AIFM1,SNRPC,CD4,NDUFB9,MPDU1,CEP152,SLC1A4,CYB5B,UQCRC1,AHCY,LIN9,EBNA1BP2,SUPT16H,RPA1,PSMB2,CDC123,PPM1G,RAD54B,GNAI2,RMI1,UCK2,ANAPC11,CENPK,PSAT1,COX8A,HSPB11,CHCHD1,CHCHD2,PSMA7,IFI16,CCT6A,CENPO,ANP32B,POP7,PSMC3,PSMD4,THOC7,CCDC167,ATG3,REXO5,GREB1,FUT7,DCPS,NEFH,SRRT,SRP9,NETO2,ATP5F1A,EBP,HARS,POLE3,ITGB1BP1,ALYREF,MCTS1,C4orf46,PSMA3,NDUFAB1,LRRC45,BRI3BP,YEATS4,CABLES2,XRCC3,C21orf58,NDUFB6,TIPIN,RCC1,CSRP1,CORO1C,C17orf49,C3orf14,DCTN2,HIST1H1E,ADRM1,CKAP2,VBP1,ERI1,MCM8,CYC1,KMT5A,AP1M1,SNRPB,GGCT,COX6A1,ENO1,NDUFS2,PRDX3,CBFB,WDHD1,SNRPE,ICA1,SEM1,SHMT2,PDIA6,DCK,NDUFB4,CBR1,HPSE,NDUFA8,MAP3K20,GART,AP1S1,C17orf53,HSD17B10,JPT2,NDUFS6,THYN1,GALK1,S100P,VDR,MYCBP,NEMP1,GMPPB,TCP1,DNAJC9,SDHB,CENPS,PFDN6,TRIB2,NTAN1,MBD2,SAMD1,TTF2,TXNRD1,ACAD9,SUZ12,AP1B1,WRAP53,RBX1,MAP4K1,PSMC5,CPSF3,SLC16A1,FKBP5,EIF4E2,PGP,HDGFL2,CEP250,YBX1,CCT8,MAD2L2,PRPF19,NUP107,ACOT13,VARS,GLRX3,RTCB,ERH,GTF2A2,PFKP,GTSF1,BCL2L12,ERI2,HDAC1,DNAJC15,CHCHD3,ZDHHC12,PTBP1,SLC27A2,H2AFY,SF3B3,NELFCD,C9orf40,SLC19A1,RBBP7,KIF20B,CTSB,SNX10,TIFA,STK24,FAM83D,RBL1,NME2,PPIL1,COX6C,APIP,NUP37,LIN54,SOD1,ZW10,PPP2R5D,MICB,RTN3,NUP85,GAR1,NNT,PMF1,HIST3H2BB,GJC2,ATP6V1E2,FRMD8,TMX1,NAA20,PPP1R7,MIS18BP1,HAUS8,CDC37,NUP62,CDC7,GON7,UQCRH,SFXN4,PAICS,BUB3,PSMG2,NUDCD2,BRK1,BAZ1B,CMC2,CNTLN,KATNA1,UBE2A,HSP90AA1,COMMD3,AGMAT,PA2G4,HMBS,FAM111A,MSH2,IMMT,RAD51D,COPE,SH3BP1,SEC13,HNRNPD,SQOR,CASP2,TPRKB,SHKBP1,TUBB4B,HNRNPR,TMEM237,TRIM59,LSM6,SNAP29,ACD,EIF4A1,CENPX,RPP25,ICMT,BLMH,RAB8A,COX7B,KLHDC3,HIRIP3,PMVK,NDUFB7,ATP5MC1,CD109,RIBC2,OGDH,FAF1,ATP5PD,HMGB3,CDK2AP1,RAB11A,DPYSL2,WEE1,CHTF18,TMEM258,ADCK5,CEP128,DERA,MMADHC,FKBP3,RAD51C,NFYB,RBM17,PSMB3,ST7,NCKAP1L,POLDIP2,ARL6IP6,AAAS,HTATSF1,NUP43,SNX5,PIGX,NLN,ALDH16A1,PDCD5,TOMM5,ING2,PSMD14,BORA,CSE1L,ARNTL2,MIF,EIF2AK1,CFAP298,FDFT1,CDCA4,DBI,NIF3L1,INF2,NDUFB11,PSMD3,CDKN2A,SLC25A11,CALML4,NCOA4,RBM42,HIST1H2AK,ALG5,PSMD1,MDH2,SMARCD2,HNRNPF,GSTO1,PPP4C,CENPJ,PGAM5,EIF1AY,PSIP1,PKIA,FANCE,C19orf48,BAX,M6PR,POLD2,ILF3,CCDC28B,SGTA,NSMCE1,USP5,TTLL12,PIGW,FHOD1,UBE2J2,LAMTOR2,INTS13,SUCLG1,RTRAF,UBA2,SPTSSA,CCDC124,MASTL,LIMK2,RRP36,CDC27,BOLA3,EIF2S2,PDHA1,ATP5PB,TONSL,ESD,ARMC1,ARRB2,RNF26,MPC2,NRDC,SLC38A5,BLOC1S1,ATP5ME,ELAVL1,PSMD7,H2AFX,ADCY3,UFD1,EEF1AKMT4,ARHGAP33,PPIH,DLD,CALR,SYCP3,PTPN11,SPG21,CPSF6,RAB10,PSMA1,LIN52,PSMD11,BZW2,ADA,C1QBP,ARMCX1,RAVER1,MAP3K7,MINDY4,SLC1A5,BAG2,TAF12,AKT1,TOR1A,TBC1D10B,PRRG4,NEIL3,KEAP1,NIPSNAP2,EXOSC9,PDCD10,PCMT1,TMEM97,GUCD1,TXN2,PGD,RCCD1,GOT2,LAGE3,DHX15,LRRCC1,CNOT9,APEH,KLC4,ZNF706,FANCG,C11orf65,BLVRA,ETFA,ARPC5L,BABAM1,RPA2,HECTD3,DSTN,FANCC,SEH1L,MTHFD2,FAR2,KATNAL1,BARD1,HIGD1A,EEF1E1,POLR2E,FLII,FBXO4,DCAF7,COPG2,EIF2B1,PDK4,INO80C,RCC2,SEC61B,HNRNPC,FIGNL1,HNRNPUL2,SYNJ2,NFATC2IP,SNF8,MANF,PDHB,RLN2,MED24,IARS2,SPATS2L,RAB1B,CDC23,ARHGDIA,TRA2B,ACBD7,F5,APOBEC3H,MEA1,DNAJB11,HCFC1,PLCXD1,NUP210"
2,"ACTB,PFN1,TMSB4X,NCAPD2,CFL1,TMSB10,COTL1,ANXA2,LGALS1,NUDT5,PSMB8,CORO1A,ACTG1,GTF3C6,S100A10,ARHGDIB,ACTR3,APOBEC3C,CAPZA1,ATP5MC3,CTLA4,TIMD4,LCP1,VIM,LDHB,GIMAP4,NOSIP,C12orf75,SNRPA,ARPC1B,CHMP2A,SUB1,NMI,S100A4,S100A6,H3F3A,SET,TRAPPC1,VPS25,ETFB,RGS10,CNN2,GMFG,CD38,COX6B1,SASH3,POTEM,CAPZB,OAZ1,MYH9,RAC2,PPP1R18,FAM49B,RCSD1,KXD1,PSMB4,CIAO2A,PCBD1,LCK,MYO1G,GLRX,SEPTIN6,TPM4,CSK,OSTF1,ESYT1,ACTR2,ACAA2,LIMA1,MYL6B,UCP2,TRAF3IP3,GBP2,DENND2D,CHI3L2,ARPC4,ADSL,SRI,GBP1,ARHGEF6,OAS2,UBE2L6,MCUB,LEF1,ITPK1,AGPS,TADA3,TIMM8B,RHOA,DCTN3,PSMB9,HDDC2,ZYX,MICOS10,CLPP,BAG6,IRF4,PSME1,SH3BGRL3,SIT1,PSMB10,NOP10,FIBP,ARPC5,PCBP1,GIMAP7,HMOX2,HSPA8,FERMT3,SPTBN1,POMP,UQCRC2,TWF2,ANXA4,VAMP8,SEC11A,CAPN2,NEDD8,HINT1,CALM1,TXNL4A,UBE2N,HNRNPK,NAPRT,ATP5F1D,FLNA,DRAP1,ECH1,UBL7,COPS6,GPKOW,EMP3,COPS5,NDUFB8,ARL6IP4,ATP5MD,SCP2,UFC1,SLC25A46,CSTB,GDI2,LPXN,GID8,NDUFS3,RNF167,SNX17,ENOPH1,PSMD13,VASP,AIP,TBCB,TAF10,RSU1,MT2A,CAP1,FAM107B,ATP5MG,SUMO2"
3,"KLRF1,FCER1G,CD300A,KLRC1,ITGAX,SH2D1B,IL2RB,TRDC,NCAM1,KLRD1,GNLY,CTBP2,HOPX,B3GNT7,ITGAM,IRF8,CTSW,SPTSSB,PLCG2,MATK,MLC1,ATP8B4,RIN3,NKG7,XCL2,NCR1,FGR,METRNL,MAP3K8,GAS7,HSH2D,PLAC8,SELL,GZMB,GRASP,AREG,CD7,GSN,ZMAT4,LRMDA,PPP1R9A,KLRC3,NEK6,ADGRG1,SPON2,FCGR3A,IL12RB2,B4GALT6,SYK,KIR2DL4,CCNJL,TNFRSF11A,IL18,MSRB3,CDHR1,PRF1,PTPN12,APOBR,ADGRG3,NAP1L3,CMC1,IFITM3,MCTP2,NOTCH1,RNF165,PTGDR,AOAH,GAB1,PLXNA4,IFITM2,PIK3AP1,CDCP1,ZFHX3,FES,MAML3,SLC44A1,DLL1,ENPP1,TCF7,SLFN13,CHST2,IGFBP7,TNFRSF18,RHOC,SPECC1,KIF26B,AHDC1,ARRB1,CD244,C1orf162,SERPINE1,SNX21,ERMP1,AASS,TRGJP1,PLEKHG3,PROX2,BCL3,STYK1,HDGFL3,ADAM8"
4,"BHLHE40,NFKBIA,IER2,KLRB1,CD69,MAFF,EGR1,NFKBIZ,PPP1R15A,ZBTB16,IER3,FOS,FOSB,FOSL2,DDIT4,IRF1,DUSP2,ZFP36,ICAM1,NR4A1,CD83,NR4A3,EFHD2,BTG2,IER5,ADGRE5,KDM6B,CSRNP1,EGR2,RASGEF1B,REL,GPR65,IL18RAP,IFNG,PPP1R15B,TLE1,RGS3,ZC3H12A,SLC7A5,OTULIN,ARL5B"
5,"CCNB2,PLK1,CDKN3,CDC20,NEK2,CENPA,TROAP,ASPM,SGO2,KIF20A,CCNB1,KNSTRN,TUBA1C,GPSM2,DEPDC1,SMTN,PARPBP,KPNA2,RAD21,CKAP5,SAPCD2,GLRX5,DNTTIP1,FAS"
6,"IL10,POU2AF1,ZBTB32,CAV1,PRDM8,ANTXR2,PALM2-AKAP2,HAVCR2,LGALS3,SESTD1,PGM2L1,PTPN3,HMOX1,GNB4,DTHD1,NDFIP2,TIGIT,NUCB2,GRK5,GDF10"
7,"TNFAIP3,DUSP1,CXCR4,NR4A2,JUNB,JUND,YPEL5,BTG1,JUN,TSC22D3,IL7R,SPOCK2,SATB1,PIK3R1,TXNIP"
8,"CD52,FCMR,CD27,CD3D,EVI2B,TRAC,CD3G,CD5,CD3E,CD28,DGKA,RCAN3,IL32"
9,"TRIM58,LIF,CLNK,ZBTB46,TOX2,SOX4,KIT,ITGAD,TRO,C8orf88"
10,"RASGRP3,HFE,FLT1,ITGB5,GSTA4,TLR8,RASIP1,BHLHE41,NPHP1"
11,"HES1,SMOX,PDXP,PIF1,TREML1,CTTN,MPL,CEP97"
12,"PNPLA7,HOXA10,CABLES1,GUCY1A1,CCDC184,RASSF8,MS4A4A,ELOVL6"
13,"PTPRO,MCRIP2,GAS2,ADM5,P2RY13,PRAM1,SLIT3"
14,"BRIP1,TMCC2,LGALSL,FADS2,TM4SF19,HINT2"
15,"IL17A,LGMN,ADTRP,GPR25,IL26"
16,"ARHGAP19,CERS3,SCML2,VLDLR,POLR3K"
17,"MT-CO3,MT-CO2,MT-ATP6,MT-ND4,MT-ND4L"
18,"KIAA1522,SIRT4,HIST1H4J,USP51,CCER2"
19,"WDR12,RNF227,WWC1,ZNF711,MXD3"
20,"MME,KIAA0895L,NME8,PPP1R14A,TCL1A"
21,"CCDC34,RECQL4,CMKLR1,CDHR3"
22,"SESN3,FGFR1,MYB,OGN"

### Sheet: CD8_NK_S1
,"x"
1,"RRM2,TYMS,CDK1,TK1,SHCBP1,CDT1,UHRF1,STMN1,CDCA5,CIT,BIRC5,MYBL2,KIF23,SPC25,ESCO2,TOP2A,PCLAF,E2F2,E2F1,CDC25A,MKI67,CENPF,CCNB2,HJURP,CDCA3,NCAPG,MELK,CEP55,ZWINT,RAD51,FAM111B,WDR62,CDCA2,UBE2T,DTL,DLGAP5,DIAPH3,KIF15,EXO1,CKAP2L,NUSAP1,ASF1B,FOXM1,ANLN,SKA1,KIF11,CDC6,HIST1H1B,MCM4,KIFC1,PLK1,CDC20,AURKB,E2F8,TPX2,MND1,CDCA8,SPC24,MCM10,FANCI,KIF18B,KIF2C,POLQ,MCM2,CLSPN,CENPU,CDC45,ZNF367,RAD54L,GTSE1,ESPL1,GINS2,HASPIN,CCNE2,PCNA,GINS1,XRCC2,SPAG5,HMMR,ASPM,ORC1,HIST1H2BH,NCAPG2,TTK,RAD51AP1,CDCA7L,CHEK1,CENPH,LMNB1,CKS1B,PRR11,KIF14,TUBA1B,CENPW,TUBB,DHFR,WDR76,ORC6,FEN1,RRM1,NCAPH,CDCA7,SMC2,BUB1,MCM5,TCF19,STIL,CENPM,HELLS,TUBG1,BRIP1,PLK4,FAM161A,GINS3,BUB1B,HIST1H4C,CENPN,NUF2,RMI2,LIG1,SKA3,WDR34,DEPDC1B,SGO1,CCNE1,LGMN,GGH,TIMELESS,KNL1,MCM7,FBXO5,NDC80,GMNN,RFC4,COPRS,H2AFZ,MAD2L1,MCM3,POLD1,HIST1H3G,MTFR2,BRCA1,CDKN2C,TACC3,DONSON,HIST1H4J,RFC3,HIST1H2BB,EMP1,PSMC3IP,BRCA2,PHGDH,CTNNAL1,GPSM2,CENPS,TSPAN4,CA2,DMC1,SAC3D1,HMGB2,TMEM106C,CBX5,FANCA,POLE2,TBX19,HIST1H2BN,ECT2,CCDC34,RAD54B,EZH2,CDKN3,ITGB3BP,NCAPD3,KNTC1,SMC4,UNG,ATAD2,CENPI,DUT,NCAPH2,SLC43A3,SPDL1,RFC2,DNMT1,SHMT2,NREP,CASP2,H2AFX,PAICS,IMPA2,IQCC,HCN3,POLE,SLC25A5,LIN9,CDK2,NCAPD2,TMPO,HIST1H2AE,INF2,PMVK,LRRC45,DDIAS,RBBP8,USP1,CCNF,DSN1,H2AFY,CHAF1A,ACTL6A,LSM4,RFC5,PHF19,ACOT7,SAE1,HIRIP3,ZNF714,DTYMK,MTHFD1,NUDT1,MSH6,CCR9,C1orf112,TFDP1,FANCD2,CARHSP1,CENPE,HAUS4,FAAP24,MCM6,CDK4,DDB2,PARP1,CKS2,EIF4A3,DCTPP1,TP53,TRIM47,TRAIP,YWHAH,ANP32B,SHMT1,SSRP1,YEATS4,DEK,LMNB2,HPRT1,BLM,MBOAT2,UBR7,CENPK,HIST3H2BB,SLBP,RFWD3,AHCY,ARL6IP6,MIS18A,POLA1,ANP32E,AURKA,NCS1,DNAJC9,PRC1,DEPDC1,NSD2,TXNDC17,SLC1A5,MCM8,NUDT15,PARPBP,NANS,HMBS,HIST1H1C,EFCAB11,UNC5CL,CD180,WDYHV1,PRR22,ADSL,PRPS2,C19orf48,ICMT,CHEK2,ZNF711,FANCB,EBP,TCTEX1D2,BZW2,POLA2,LRR1,RAB32,ATP13A4,RBL1,ACAT1,SGO2,EEF1E1,POLD3,CHTF18,SUCLA2,PTTG1,PRDX1,KCTD12,BANF1,CENPP,TMEM241,CENPO,APOO,MASTL,SAMD1,PRKDC,IFI27L1,BLMH,SLC19A1,KIF18A,EBNA1BP2,APOBEC3H,OXCT1,SLC16A1,MCMBP,HSPA2,FABP5,CSRP1,POGLUT3,CHAC2,SLF2,CALM3,C4orf46,HIST1H1D,CASP6,ARHGAP11A,FH,HILPDA,ADCY3,SMC3,PHF13,DCLRE1B,ACD,MZT1,COX8A,TUBA1C,SMC1A,GPC1,PAFAH1B3,GGCT,RALY,CLUH,RMI1,FBXO4,DDX39A,LRRC20,PSMB8,HMGN1,ATP5MC3,MMS22L,CCP110,CENPJ,XYLB,RPA3,ACADM,NDUFA2,PDCD5,OAS3,RTN3,CTPS1,YWHAE,NPTXR,TPGS2,WEE1,FANCC,N4BP2,AC091057.6,GMPS,THOC6,GPN3,PPP2CB,BRI3BP,CLN6,NME1,RPA2,SUV39H2,MCTS1,HDGF,ZCCHC24,MSH2,EXOSC8,SNRPG,TALDO1,CCT8,TIFA,ZMYND19,SFXN1,PPM1G,MTHFD2,TMX1,COPS3,POT1,CABLES2,LRRC42,NT5DC3,IDH2,SKA2,MTHFD1L,USP13,NOP16,CPOX,HAT1,RPA1,ATIC,PPIA,CPSF3,TXNDC5,IPO5,PLP2,IMPDH2,CCT6A,STOML2,JPT1,DAPP1,TMEM97,TOMM34,AP2S1,TOMM5,PSMG1,RBBP4,HIST1H2AG,ARPC1B,NUP160,RECQL,SMS,NUP188,SNRNP25,TRNAU1AP,CNP,CBX3"
2,"ITGAD,MYRF,PRDM16,EGR1,SPRY2,NR4A1,EGR2,CCL3,S100B,SPON2,EGR3,CD247,CHST2,IRF8,CAPN3,IL10,APP,OPHN1,ARRB1,CFH,DDIT4,GPR55,GLI3,VCAM1,DBN1,CDHR1,DAB2IP,FES,FURIN,NECTIN1,MYO3B,TNFRSF18,NR4A2,NUAK1,HIPK2,FADS2,DHCR24,LDB2,LDLR,SPRED1,PRSS57,FADS1,NRROS,SULT1B1,GCSAM,KLRC1,TP73,KIFC3,LAIR2,NFIL3,CHSY3,DAB2,PRKACB,TLE1,SHROOM3,BEX5,PDE5A,PTPRK,DCBLD1,STX3,SPRY1,FBXO2,FNDC3B,ACTN1,CCND2,FCGR3B,SHF,CDKN2B,BCL2L2,CXXC5,AREG,TOX,SMPD3,TMEM117,STOM,ZAP70,GFOD1,HSPA6,SH3TC1,SASH3,ARPC5L,OSTF1,FAM3C,CSRNP1,NR4A3,DAPK1,MYO1D,MMP23B,BMERB1,SYK,MPP1,GSR,RXRA,ARHGAP9,SIRPG,PLXND1"
3,"TCF7,GPR183,GZMK,CD28,TRAT1,LRIG1,DNAJB1,HNRNPLL,LEPROTL1,LTB,CCR4,LEF1,CD27,PACSIN1,RCAN3,COTL1,RGS1,ICOS,CNN2,LDHB,BICDL1,CD4,HIVEP2,PIK3IP1,SPTBN1,OXNAD1,DGKA,SESN3,MCUB,FAM102A,CD82,CLDND1,GPR155,TESPA1,FYB1,ZC3H12D,DUSP16,CXCR6,CCR5,PAG1,DUSP4,FOXP1,ARHGAP33,ANK3,EEF1G,FAAH2,PIM1,CDR2,FCMR,GADD45A,TBC1D4"
4,"IL7R,SPOCK2,JUNB,NELL2,TRAC,CD5,CD8A,CD3D,CXCR4,CD52,TNFAIP3,JUN,CD6,SELL,YPEL5,DUSP1,CD44,CD3E,CCR7,SATB1,MGAT4A,PDE4B,ZFP36L2,ZNF331,S100A10,S1PR1,VIM,TMSB4X,P2RY8,PIK3R1,TUBA4A,CDC25B,SOCS3,SARAF,BCL11B,TC2N,CCSER2,EEF2,PTGER4,CYTIP,RGS10,TENT5C,ARHGDIB,CAMK4,SMAP2,S100A4,PER1,PDCD4,JUND"
5,"FCGR3A,TRDC,KLRD1,KLRC3,KLRC4,SH2D1B,IL2RB,CTBP2,ITGAX,CD244,FGR,MLC1,B3GNT7,PLAC8,AKAP5,HAVCR2,CD38,AOAH,S1PR5,FCRL6,APOBR,CRIM1,RIN3,ITGAM,RHOC,FOSL2,METRNL,ITGB2,RGS3,SETBP1,SLCO4C1,ADAM8,LYN,PIK3AP1,PRDM1,CLIC3,CDC42SE1,PPP1R18,NCALD,PTGDR,IQGAP1,CTSD,NMUR1,PTGER2,PTPRC,NCR3,NOTCH1,LAT2"
6,"FOXC1,SPTSSB,ZMAT4,GSN,DPF3,TTC24,PPP1R9A,C1orf198,LILRA2,ZFHX3,DLL1,STAP1,PLXNA4,GAPT,CLNK,IL6,TFEC,ATP8B4,CAPG,LSR,MAML3,SOX4,XCL2,DTX1,IGFBP7,GP1BB,ARHGAP11B,FAAP100,ECI1,ZNF462,AFF3,KLHL23,IGFBP4,CYP2E1,SLC35G2,KIR2DL4,ZNF382,HS3ST3B1"
7,"EFHD2,NKG7,ADGRG1,GZMB,FGFBP2,CX3CR1,GNLY,KLRF1,BHLHE40,CD300A,HOPX,CTSW,GZMH,PRF1,CCL4,PLEK,PRSS23,PTPN12,CD7,TBX21,NCAM1,ZEB2,KLRK1,PPM1L,NCR1,SUSD1,GZMA,JAZF1,GNG2"
8,"ADCY4,STXBP1,RCN3,CUZD1,LRRD1,NBPF11,HES4,PRSS21,TGFB3,AMDHD1,TOX2,PIDD1,LYPD3,MAGOHB,ZNRF1,LILRA4,SMCO4,DPH1,FITM1,BTBD3,LINC02693,CITED4,ZNF419,KLHDC7B"
9,"MYB,CAV1,TMEM155,POU2AF1,LAYN,PTPN3,FAM174B,OGN,CHI3L2,TIMD4,RAB40C,GPR135,CTLA4,COL27A1,FGFR1,MAPT,ATP9A,RUNX2,ANTXR2,EPPK1,ANKRD18A,STAC3,RAP1GDS1"
10,"E2F7,MYL9,ARHGEF5,POLR3G,SLC25A10,SPARC,MDK,GLT1D1,IL4I1,PROB1,TMEM88,CLEC10A,GJC2,SUV39H1,FSD1,RENBP,MT1E,CPED1,KCTD1,C5AR2,LRRN1"
11,"PLD4,VIPR2,CCDC180,KLF8,ADAMTS10,NEIL2,SCARB1,ZCWPW1,ANKRD36,KCTD21,UBXN10,CMTM1,SOGA1,ARL6,FZD6,HTRA4,CLDND2"
12,"NEIL3,AC104389.5,CBR3,CD9,TMEM220,CPNE2,RAPH1,CATSPERB,MCEMP1,SORBS1,RASGRP3,CLEC4E,NRM,KRTCAP3,MYO1C,SCCPDH"
13,"ACTB,PFN1,CFL1,ACTR3,VASP,RAC2,SLC9A3R1,CORO1A,HNRNPA2B1,ANXA2,CTSC,CSK,ACTG1,FAM49B,TMSB10,PPP1CA"
14,"NKAPL,CSF2,CRACR2B,TBXA2R,STARD8,PJVK,IL2RA,PLAG1,NIBAN2,RBCK1,ATP1B1,SIGLEC5,FHL1,JUP,XCL1,UFSP1"
15,"CD69,NFKBIA,IER2,IER5,CD83,KDM6B,NFKBID,NFKBIZ,ICAM1,PPP1R15A,IER3,NOCT,IFNG,RGS16"
16,"ADGRA3,DDX43,EGR4,CDK3,TEC,TPPP,ALDH3B1,IL1R1,TCERG1L,TRIP6,TMPRSS13,ADGRG3,HDX,LRRIQ3"
17,"TONSL,EXPH5,EDAR,WNT7A,TSHZ2,RNF212,ALPK1,SQLE,SLC22A23,AQP3,ARMCX6,FBXO36,AGMAT,PDZD3"
18,"POC1A,GRASP,FAM222A,ZNF677,P3H4,ARVCF,C16orf86,ACKR3,FKBP7,ZNF852,PRKAR1B,PM20D1,RAB15"
19,"ZNF30,LRRC7,DDR2,PTPDC1,ATAD3A,HIST1H4B,UNC5B,TNFRSF8,ZDHHC24,SMPDL3A,HRAS,KLHL17,RAD52"
20,"CENPX,AMOTL1,KRT73,FGD6,KRT72,RBPMS2,FAT4,SMIM10,TPM2,IL18,HAVCR1,IRS2,TNFSF4"
21,"VSTM2B,ZNF517,LIM2,GUCA1B,KRT5,PRX,SERPINB2,KIAA1522,CCDC89,LMO7,FAM120C,PODN,ZRANB3"
22,"CCNA2,PBLD,NRSN2,KRTAP16-1,GPC2,PYGM,MPV17L2,ARHGEF25,LRRN3,ATP5MGL,SH3RF3"
23,"NT5DC2,CXXC4,TBC1D30,PTPRB,ASPRV1,AARD,ZNF442,TMEM201,TAS2R4,HADH,DNAAF5"
24,"FAM171A2,TNFRSF11A,LIPC,CCNJL,PAWR,CYP2C8,ZNF724,ZNF2,NLRX1,RPP40,CTRC"
25,"MYOF,RAB24,CHODL,RPH3AL,GPA33,DNAJC6,NETO2,CYP2U1,SLC27A2,ENDOV,ICA1"
26,"ZNF492,MZF1,SLC2A14,NR1H3,DUSP19,CORO1B,PEBP4,ZNF880,PLK2,ST6GALNAC3,CARD6"
27,"TJP3,OSBP2,FCER1A,VDR,ACSS2,ARSK,ZKSCAN7,ZNF547,LARGE1,ACVR2B,ITSN1"
28,"CIP2A,CCDC173,SYNE4,AURKC,GDPD1,CDA,FN3K,PKIG,CAMKK1,ZSCAN20"
29,"CCNB1,LRRC27,RBSN,ZC2HC1A,C12orf42,KCNE3,CD200,HK2,TFAP2E,STPG1"
30,"PODXL2,FANCE,C16orf95,PADI2,KIAA1211L,MSH5,RDH5,DHRS12,EXD2,MUC1"
31,"THBD,POPDC2,CDK11A,ZBTB47,RIMS3,ZNF688,CHAF1B,SCMH1,TOPBP1,SLC27A3"
32,"AATK,ZNF789,NEDD4L,MCC,IARS,DDX41,TCEAL3,KCNQ5,STK33,RYR1"
33,"ZNF45,CEP295NL,ZNF69,CEBPA,FAM135A,GNA15,MICB,C5,PLPPR2,ZNF230"
34,"GPR25,SEPTIN4,PTTG2,PRKN,PHEX,PLA2G7,RNFT2,ID1,GPR15,UBALD1"
35,"MGST2,NT5M,PRXL2A,IRGM,THSD1,IL1A,LRP12,TGM1,TTN,C1orf74"
36,"KCTD15,SLC22A4,RBM34,CDK14,PRAM1,CACNB3,TNFAIP6,GEMIN8,ZNF343,KDM8"
37,"MEF2B,SLC66A1,HOMER2,SLC40A1,ELOVL4,PARS2,KYNU,CDNF,IL3RA,MARS2"
38,"TAL2,NBPF20,BTBD8,FRAT1,ADSSL1,SPATA24,NDRG2,HHLA3,C9orf64,HPCAL4"
39,"PGBD1,SLC7A9,ABLIM2,TRPV1,NEURL1,BARD1,LRG1,FBXO45,ZNF280B,PPP1R3F"
40,"OIP5,ABTB2,PRSS36,ZFP28,CEP152,KYAT1,FBXO48,TNFAIP1,TUBB1"
41,"ZBTB16,KLRB1,FCER1G,AKR1C3,IL12RB2,PCDH1,MAFF,IL18RAP,TNFRSF25"
42,"PGM5,PROCA1,TMEM231,PMCH,PRIM1,FKBP1B,FXYD6,RDH16,ZNF433"
43,"EPB41L2,PPIAL4A,S1PR3,RUNDC3B,ITGA3,FZD3,EIF4EBP3,FAM207A,NECAB3"
44,"DERL3,YY2,DOCK3,ANKRD35,EFHC2,ACHE,ADAMTSL4,CAPN12,ZNF594"
45,"PTPRS,WBP2NL,P2RY14,SLC6A13,FNDC10,NPTX1,CXCL1,SNX18,PRPF40B"
46,"CENPL,ERI2,TRIP10,ABCB4,NEU3,TREML2,STX1B,GNMT,ERFL"
47,"UBTD1,BEND4,VNN3,FLVCR2,UBE2E2,CD163,ZDHHC16,EPN2,ADM"
48,"RILP,USP46,SLC37A2,TNKS1BP1,ASCL2,PRICKLE3,BGLAP,RTP5,P4HB"
49,"PTK2,ILDR2,CCDC122,NBPF19,SLAMF8,PGAM1,SIAE,REM2,COA7"
50,"C16orf74,ROM1,ROBO3,PCSK6,ZBED3,WDR63,NAV1,KCNAB3,CD248"
51,"ADAMTS1,VN1R1,IRF6,ARSD,ZNF549,CREB5,ENTPD5,GNAL,CCDC18"
52,"CDC42BPB,EPHX1,LRRC69,AFF2,SPAG1,TMEM14C,CD24,SOX5"
53,"DNA2,GPAT3,KCTD3,ZC4H2,JAG2,NFKBIL1,NCEH1,PCBD1"
54,"WDHD1,LAPTM4B,COL5A3,PRSS35,ZFP92,LACC1,CYP4F22,DHODH"
55,"ANKRD54,EPDR1,ALKAL2,PF4,KIAA0895,CDKL2,CHKA,SLC4A5"
56,"PRRG4,ASTN2,MPZ,FCGR2B,BEND3,P2RY2,NAALADL1,ENPP5"
57,"RASGRP4,IL9R,ZNF793,CCDC120,GSTA4,CABP4,RCAN2,TCTN1"
58,"PDE9A,CNR2,NAGS,DKK3,CXCR5,MAN1C1,NR3C2,MZB1"
59,"CASTOR1,TOR4A,CXorf21,FOXD2,EPOP,PRDX3,PLIN2,CACFD1"
60,"FAR2,TLR7,ARHGEF11,MBLAC2,OSBPL10,NHLRC1,ZNF771,SIPA1L2"
61,"KRBA1,NEXN,TRIM36,GAS6,FNTB,SRR,RCC1,WDR97"
62,"IFI27,PLTP,MRM1,UGT8,KIAA0895L,C8orf58,PRELID2,AZIN2"
63,"TMEM119,IQSEC3,CENPV,CNN3,C20orf204,GPR180,CDKL3,IFNLR1"
64,"MAGI3,HDAC11,TLCD2,FLT4,KDF1,EPHA1,COL6A1,FXYD7"
65,"EFEMP2,SNRPD3,DIXDC1,ALPL,RAVER2,NKD1,HES6,FADS3"
66,"COL6A3,GINS4,SUOX,HHAT,LINGO2,NOXA1,CLHC1"
67,"PBK,NRIP3,DSCC1,TBC1D16,ANKRD16,BATF3,RNASEH2A"
68,"TIPIN,STEAP4,HNMT,PXMP2,JPT2,EFCAB2,BDH1"
69,"TLE2,KNDC1,SHTN1,RTL5,LSMEM1,EGFL8,GCNA"
70,"YPEL4,TNFAIP8L2,HACL1,F5,C11orf95,PPP1R13L,UBAP1L"
71,"EPS8L1,CDHR3,AS3MT,ZNF19,LRRK1,TMEM177,CBX8"
72,"GPR157,ZNF775,GNA11,USP27X,INSL3,AC092835.1,CD70"
73,"DOCK4,GNG7,LTBR,RIBC1,NIPSNAP3B,KLHL14,CDCA4"
74,"GRK4,ATP6V1FNB,FHIT,FOXD1,ADAM12,NR1D1,KMO"
75,"PODXL,RBM20,ING1,CCDC157,PLPP2,BTN2A2,C19orf44"
76,"ABCA10,RNASE4,C17orf53,TVP23C,CEP76,GSTM1,ALDH1B1"
77,"SLC29A1,TMEM269,NET1,TMPRSS3,PBX1,SPATA6L"
78,"RECQL4,IL13RA1,FOXRED2,TIGD6,PTAFR,DPCD"
79,"SAPCD1,THNSL1,ITGA10,GNAZ,SLC25A14,ZNF257"
80,"BMP8A,KCNJ14,TFAP4,DBF4B,C20orf96,MYC"
81,"MME,CCSER1,ZNF235,CERCAM,ZNF888,FDPS"
82,"KRT23,BLNK,BLK,ABCB9,MAP7,FLNB"
83,"CRABP2,ZNF629,SERPINE2,B4GALT6,FAAH,ZSWIM4"
84,"TIAM1,NOG,SIGLEC9,CD40LG,MAST4,C5orf34"
85,"SIRPA,VWDE,CALML4,RLN2,SERP2,PLD6"
86,"L2HGDH,CLEC17A,WWTR1,MSS51,HAUS5,PER3"
87,"GPRIN1,RTN4R,ZNF692,BAIAP2,RNF165,C18orf54"
88,"ZNF660,SDC4,C16orf46,KLF5,DST,PLS1"
89,"STON1,CMKLR1,ZNF470,CD40,STAB1,NUDT11"
90,"CCDC30,ARHGEF28,FRRS1,PHETA2,ASGR2,SLFN12"
91,"PADI4,OLR1,RDM1,PLAGL1,VSIG1,RGMA"
92,"C2,PTX3,ZNF747,PLA2G4C,SKOR1,RILPL1"
93,"FAM131A,BOK,GSTZ1,RETREG1,ADAM20,AGBL5"
94,"FCER2,NKX3-1,LMTK3,EML6,SIRPB1,XRCC3"
95,"RTL8A,GABRR2,NDST1,DISP1,MORC4,MYOM1"
96,"RBKS,TTC30A,EDN1,ZNF785,TLR6,NTHL1"
97,"MATN1,ARRDC4,TMEM169,NBPF3,MFAP3,GLCE"
98,"NEK2,EFCAB10,ZNF469,TBC1D9,FIGNL1"
99,"WASF1,SPINT1,LGALS2,RBM47,ZNF132"
100,"CCNI2,FGGY,SARDH,WDFY4,INSR"
101,"ZNF763,CELF6,NR2F6,MB21D2,CCR2"
102,"PRAG1,OR52N4,COL19A1,ANKRD6,GOLGA8M"
103,"FBLN2,NRXN2,KRT2,ADGRA2,ZNF300"
104,"EXOSC5,B3GNTL1,NLN,RAB39A,ARMCX4"
105,"TMEM187,LDHC,LILRA5,CLEC5A,IFT22"
106,"HIST1H1A,CDK20,FHL2,CBFA2T3,EBF1"
107,"ENPP2,PPARGC1B,COBLL1,CES4A,UCK2"
108,"PAQR6,PHYHD1,PLXNB1,TRIM17"
109,"NUDT8,PNMT,ZNF696,ANGPTL6"
110,"SH2D4B,SPIB,PRKAR2B,B3GAT1"
111,"FANCG,CD1D,SPAG4,ZGRF1"
112,"SLC48A1,TTC8,LRRC32,SGCE"
113,"PHKG1,RAB3A,TNS3,NLGN2"
114,"SLC49A3,SNRPF,PELI3,TMEM25"
115,"CCDC15,GAS2L3,CHCHD6,ALDH8A1"
116,"C8orf37,TPRN,UQCRHL,SFR1"
117,"TMEM53,FGF11,VLDLR,CTSK"
118,"ADAMTS17,BEST1,PCDH9,TMEM244"
119,"C1orf54,LRRC39,ESR1,CERS3"
120,"GRM2,MED27,TTC30B,CATSPER2"

### Sheet: CD8_NK_S2
,"x"
1,"MYBL2,TK1,TYMS,CDT1,RRM2,NCAPG,UHRF1,ZWINT,MKI67,PCLAF,KIFC1,SPC25,KIF23,HJURP,BIRC5,CDK1,CCNB2,AURKB,MCM10,CCNA2,ANLN,CKAP2L,E2F2,PLK1,CEP55,CDCA2,FOXM1,TPX2,SHCBP1,CDCA5,DTL,SPC24,MND1,HMMR,DLGAP5,CDC20,HASPIN,STMN1,FAM111B,HIST1H1B,E2F8,POLQ,BUB1,KIF2C,SKA1,ESPL1,KIF11,MCM4,MCM2,CENPW,NUSAP1,HIST1H2BH,E2F1,HIST1H3G,TOP2A,RAD54L,CDC45,GINS2,SGO1,CDC25A,PCNA,CENPF,NCAPG2,KIF14,CENPN,RRM1,UBE2T,RAD51,CENPU,CDCA8,CLSPN,MELK,NUF2,ASF1B,DHFR,CDKN3,CHEK1,KIF20A,KIF15,FANCI,FBXO5,TUBA1B,UBE2C,TUBB,CCNB1,CIT,KIF18B,ESCO2,EXO1,OIP5,TICRR,DIAPH3,PKMYT1,LMNB1,TTK,CKS1B,HELLS,STIL,RBBP8,CENPA,TCF19,PRR11,NEK2,BUB1B,CDCA7,PBK,NDC80,MAD2L1,ASPM,DSCC1,CENPM,CENPH,IL26,SKA3,GMNN,CDC6,CDC25C,HIST1H2BB,GTSE1,MCM7,ORC1,FEN1,WDR76,HIST1H4C,SMC2,CDCA3,SAC3D1,WDHD1,KNL1,GINS4,MCM5,LIG1,CENPE,PSMC3IP,RFC4,SPAG5,ORC6,MTFR2,TUBG1,CCNF,DEPDC1B,POLE2,RFC3,H2AFZ,CCNE2,E2F7,CKS2,TROAP,ADGRF3,KIF4A,RAD51AP1,TACC3,BRCA1,PLK4,HMGB2,RMI2,MCM3,ECT2,TRIP13,CTNNAL1,TMPO,SNRNP25,HIST1H1A,POLD1,CENPI,WDR62,DMC1,EZH2,TFDP1,SLC25A10,PTTG1,NCAPH,EIF4A3,KNTC1,ZNF367,YEATS4,DDIAS,PHF19,PRIM1,MTHFD1,XRCC2,AUNIP,ARHGAP11A,FABP5,SGO2,SMC4,APOBEC3B,KIF24,GGH,RECQL4,LMNB2,WDR34,CHAF1A,BRIP1,FBXO43,RPA3,SLC43A3,HIRIP3,NUDT1,TMEM106C,DNAJC9,YWHAE,YWHAH,PRDX1,CDCA7L,DONSON,BRCA2,ACTB,PFN1,LCP1,CHAF1B,ATAD2,DSN1,FH,H2AFX,GINS1,SAE1,POLA1,ZGRF1,AURKA,TIMELESS,DTYMK,CCDC34,ATAD5,RAD54B,CDK2,USP1,GINS3,INCENP,CDK4,DEPDC1,POLA2,POLE,TUBA1C,CDKN2C,PRC1,LSM4,HIST1H2AE,ANP32E,NT5DC2,EBNA1BP2,CBX5,NCAPD3,TUBB4B,HIST1H1D,PXMP2,CHEK2,CIP2A,TIPIN,NCAPH2,FANCA,VIM,RFC5,TXNDC17,SUV39H2,MCM8,MCM6,SLC25A5,CARHSP1,PRDX3,PARPBP,RFC2,STRIP2,PSRC1,POC1A,KIF18A,RFWD3,HIST1H1C,HIST1H2BN,PSMG1,SSRP1,CHRNA5,GCAT,IMPA2,FANCD2,DNMT1,LRR1,SLC27A2,AC091057.6,PAICS,IFI27L1,NCAPD2,AHCY,ANXA5,CXCR3,SPDL1,UCK2,TRAIP,RPA1,SKA2,DDX39A,C4orf46,DCTPP1,HAUS4,PHGDH,MSH2,SMC3,OXCT1,TALDO1,SLC29A1,ATP5MC3,MXD3,SFXN1,CENPP,ANXA2,HNRNPF,TCP1,ACAT2,DEK,HAUS1,DUT,COPS3,NRM,ACTL6A,BARD1,HAT1,CLN6,MCMBP,KNSTRN,SMC1A,CENPQ,SHMT1,DHCR24,PMVK,C1orf112,FOXRED2,ACTG1,NUDT5,PSMA4,TIFA,FOXP3,F5,ERCC6L,NABP2,NME1,ALYREF,HMBS,CDC7,HADH,GGCT,POLR3K,CPSF3,SLC19A1,EXOSC8,STOML2,CTSH,IL1R1,REXO5,COTL1,CCNE1,PRDX2,HNRNPA2B1,SHMT2,POLD3,CENPS,CFL1,ACD,SUPT16H,KIF22,ERH,ACAD9,CSRP1,EBP,SLBP,MCUR1,NDUFA8,PPIF,FIGNL1,CALM3,KPNA2,ACOT7,GSTO1,RMI1,MSH6,IL2RA,ACAT1,COX8A,FANCC,CCT6A,TPM4,CDCA4,MGME1,PPM1G,CNOT9,MMS22L,CENPO,ADSL,VBP1,ARNTL2,C9orf40,LRRC20,SLC1A5,LSM5,TP53,PSMB8,ANP32B,YWHAQ,HPGD,BLMH,CENPK,PRKDC,NUP93,LBR,LMCD1,UBR7,ZWILCH,GMPPB,GTF3C6,HSPA8,GMPS,PRIM2,SPATS2L,SMS,NDC1,PSMA7,CBX3,POLDIP2,KHSRP,PDCD5,SLC4A5,ICMT,DPCD,NUP37,PTBP1,CLTA,NETO2,PSMB2,TPGS2,CORO1A,HSP90AB1,CENPJ,FANCG,PKM,SUB1,NUCKS1,PRPF19,NEMP1,VARS,HMGN1,SRR,SNRPA,ABRACL,SNRPE,YBX1,EIF2S1,HIST1H4J,LHFPL2,HPRT1,DKC1,JPT2,C1QBP,HIST1H4B,PSMA2,PFKP,BZW2,AIFM1,SLC16A1,DNA2,DAZAP1,PFAS,TP73,PRPS2,MIF,ACTR3,HSPD1,PSMB6,SUCLG1,ARL3,PPIA,ANAPC15,ADCY3,MIS18A,AHSA1,NUDT21,LIN9,ERI2,COL6A3,THOP1,TONSL,UNG,NDUFB9,CENPL,SFXN2,PSMC5,NOP16,CDK2AP1,ATG3,HIST3H2BB,POLD2,CCZ1,IDH2,PSMD1,BRI3BP,ACAA2,GART,MYCBP,DNAAF5,HNRNPD,PSMA3,BAZ1B,ACYP1,TXNDC5,ADA,PSMD2,SIVA1,UQCRC1,DECR1,STT3A,CKAP5,POLE3,TRIB2,NDUFB6,LAGE3,OGDH,CABLES2,CDC123,NDUFS6,FARSA,NUDC,ATP5F1A,NEIL3,EIF4A1,SRRT,FARSB,HIST1H2AG,PSMG2,RUVBL1,CYB561A3,CBR1,ENTPD1,ADRM1,CDC25B,CD3EAP,TUBGCP3,AP1B1,TPRKB,MTA2,HDGF,PPP1CA,SNX5,H2AFY,RBL1,CNTLN,HSP90AA1,PSMC3,CCDC28B,ENO1,EIF3I,NUP62,HPSE,LRRC45,VDAC1,CHAC2,NME2,CSE1L,CISD2,SNRPB,CKAP2,ARPC1B,PARP1,NUP107,HSD17B10,LGALS3,PSMB4,NDUFB3,HNRNPR,PAFAH1B3,NDUFA2,ITGB1BP1,NFYB,IPO4,TRIQK,SLIRP,NANS,ADI1,DCK,NUTF2,RPA2,NET1,RDM1,CCDC167,CFAP298,MPDU1,MTHFD1L,PNP,TRMT10A,HIST3H2A,WRAP53,CYC1,SEM1,GNL2,EFCAB11,NPM3,PDIA6,CCT3,PSMD11,SNRPD2,MAD2L2,APIP,COX6A1,FAM83D,ARHGDIB,SF3B3,EIF3B,RCC1,ESYT1,HACD3,RNASEH2A,DDB1,TMEM97,CAPZA1,NDUFB10,KEAP1,NSD2,TTLL12,LRRC59,MYO1G,BCL2L12,THOC6,PA2G4,PMM1,TCTEX1D2,LACTB2,SLC25A25,NUP85,COA6,VDAC3,TCOF1,SUZ12,CCT8,HIST1H1E,POP7,IMMT,ATP13A3,TRA2B,SLC7A1,ATIC,TCEAL8,PSMD13,IFT22,GON7,CMC2,ITGA1,GPR15,CYB5B,NUP50,HINT1,SNRPC,SRD5A3,PNOC,PSMA5,NOP56,BATF3,STK33,NMI,SRP9,DCLRE1B,STK24,PCK2,CIAO2A,RTCB,DHX15,ELP5,NCS1,UQCRH,IARS2,VPS25,BOLA3,EXOSC9,SEC13,PTDSS1,NIPSNAP3A,PSAT1,PI4K2B,ACOT13,THOC7,MMADHC,RBX1,ZNF706,ZW10,ARMT1,PFDN6,SOD1,CMAS,TXNRD1,ERO1A,ATP5MG,SF3A2,ZDHHC12,PAXIP1,HIKESHI,PSMD3,PLP2,NDUFAB1,NUP43,ITGB3BP,NUDT15,CPOX,FMNL2,COPG2,TPD52,HSPE1,EIF4H,PHTF2,SRSF2"
2,"PROM1,NPR3,RBPMS,CD34,ADGRG6,ZNF521,CRHBP,NKAIN2,SH3BP4,DIPK1B,ITGA9,EGFL7,MYCN,CLDN10,TFPI,DSG2,MEIS1,FLT3,PRKG1,MYH10,CLIC2,MSRB3,GNAI1,FSCN1,ENPP2,BEX1,HGF,CDC42BPA,MAP7,HOXA9,DOCK1,LMO2,IL18,EHD2,ZBTB8A,DNMT3B,HLF,C1QTNF4,WDR49,FHL1,COL5A1,CDH2,JUP,INPP4B,CD109,GNA15,TCF4,TMEM220,LAPTM4B,MEST,SPNS2,ICA1,H1F0,PPFIBP1,BTBD3,KANK2,BSPRY,ALDH1A1,SERPINE2,AMOTL1,B3GALNT1,SLC9A7,SCML2,IGF2BP2,ZNF660,TTLL10,SHF,DST,BCL11A,EFHC1,B3GNT5,HHEX,ZNF219,SV2A,EAF2,HOXA10,ITM2C,RAB32,ZNRF1,RAB34,ATP1B1,CDC42BPB,TUBB6,PLA2G4A,ZBED3,HLX,MEGF6,SPATA6,ATP9A,KIAA1522,SCARB1,LRMDA,ZNF516,RANBP17,LRP5,TTC8,ZNF629,BEX2,LPCAT2,COL6A1,TESMIN,PRELID3A,ZMYND12,MYL6B,ETS2,GNG7,HPDL,GPLD1,ALDH2,ZC3HAV1L,MBOAT7,OR2Z1,UBAP1L,PHACTR1,SPRY1,C1orf74,EPB41L2,ZSCAN18,NRIP1,OCRL,MAGI3,MORN4,CNN3,AIF1,ZNF555,SYPL1,DOCK6,CLEC11A,ZDHHC9,ESD,MDK,LTBR,TIGD1,MCC,LDB2,MACC1,ZNF717,QPRT,PGD,DUSP3,ARMC5,PKN3"
3,"IL7R,LTB,GZMK,SPOCK2,SATB1,CD28,TCF7,CCR5,GPR183,SELL,NELL2,KLRB1,ZBTB16,SLC4A10,DPP4,CCR6,RCAN3,COL5A3,LTK,IL23R,MYC,NFKBIA,IER5,IL18RAP,DUSP16,RORC,CXCR6,CCR7,LEF1,LDHB,AQP3,FLT4,JAML,MGAT4A,RORA,IER2,RUNX2,CD4,CD40LG,ADAM19,CCR4,CAMK4,CNN2,IL12RB2,EEF1G,TNFRSF25,ITGA6,SOCS3,LEPROTL1,PDCD4,ERN1,CD44,PIM1,NFKBIZ,MAL,FURIN,COLQ,PLEKHA7,RASGRF2,SLAMF1,KDSR,FAM102A,PLCG1,SPTBN1,STT3B,ADAM12,SCART1,CD27,LTBP3,IL4I1,ME1,ELOVL5,TAGAP,PIM2,PHACTR2,TSPAN15,CYP2E1,FSD1,RNF157,DGKA,NOSIP,FLT3LG,TMEM123,MCUB,EEF2,IRS2,SORL1,STRBP,RPP40,PER1,SLC7A6,PATJ,RBM24,MATN2,CCR2,ADK,SIRPG,PIK3IP1,OXNAD1,MICAL2,NR3C2,EEF1B2,NOP53,SCRN1,LRIG1,IFNGR1,ALOX5AP,TTC39C,KIF5C,CASK,ATF7IP2,DENND5A,BICDL1,IMMP2L,PARP8,EPHA4"
4,"CAVIN2,ITGA2B,GP1BB,ITGB3,SH3BGRL2,SPARC,TRIM58,PRKAR2B,C2orf88,SEPTIN5,TUBB1,PPBP,NRGN,MPIG6B,PF4,GNG11,MPL,CTTN,F13A1,FAXDC2,CLU,PF4V1,MYL9,PTGS1,GMPR,SLC40A1,LTBP1,ZNF185,MAP3K7CL,MMD,PARVB,ACTN1,MPP1,DMTN,APP,VCL,RAB31,CD9,PNKD,PDLIM1,TPM1,PLA2G12A,PGRMC1,CTSA,CDC14B,LMNA,RUFY1,TMEM140,RGS10,SAV1,HIST1H3H,FERMT3,CST3,TLN1,SLC39A3,TAGLN2,WBP2,RSU1,KIF2A,GRAP2"
5,"ARHGAP22,MN1,TIMP3,SLC2A5,RXFP1,ANGPT1,SPINK2,FAM30A,HOXA5,TNS3,MME,TCTEX1D1,CD200,TNFRSF21,KCTD3,ACY3,SPNS3,MEX3B,SDK2,PAWR,SPAG8,TMEM144,RASGRP4,BCAT1,BASP1,FZD6,EFCAB6,LAMC1,EFCC1,BAHCC1,EPHA1,ADAM28,CDK14,CLNK,MICU3,EMP1,CACNA1F,PSPH,SDCBP2,ZNRF3,GNA12,RNF217,TNFRSF10C,RAVER2,CARMIL1,MZB1,FAM216A,PCDHGA7,PRAM1,GSTA4,DDAH2,PRR22,FAM229B,CIB2,DOK3,SAXO2,TCEAL4,ADAMTS13"
6,"HTR1F,ZNF385D,KIAA1211,HSPG2,CPXM1,MYB,DPPA4,GRB10,FBN1,MED12L,KIAA1549,SCN9A,ZNF711,KIT,ROBO3,GATM,NPHP1,BACE2,FAR2,NMNAT3,FCER1A,EREG,FADS1,SPRED1,CCDC40,TRO,GPSM2,CAV1,DEPTOR,ZRANB3,ZNF618,UGGT2,ZNF554,PLS1,ZNF610,RIN2,RNF212,ZNF880,PPP1R26,FAM13A,SERPINH1,TEX9,CD82,NRXN2,IMPDH2,FRMD6,ACSM3,SOX12,ZFP28,TFEC,BCL7A,BPHL,RASD2,HEBP1"
7,"PTCRA,TAL1,LY6G6F,ENKUR,TNFSF4,GATA1,RHOBTB1,ESAM,CAV2,STON2,TSPAN9,CDR2L,NFE2,ASAP2,RAB13,PDE5A,INAFM2,SERPINE1,INKA1,BEX3,NT5M,TSPAN18,MINDY1,MYOM1,PTK2,EFNB1,SORD,SSBP2,MAST4,TMCC2,SIAE,BMP2K,FHL2,RGS13,ARHGAP18,MOB1B,SDC4,SYNM,CCNJL,HYI,PKIA,STK3,PYGM,SYNJ2,RAD51C,STON1,ACTR3B,ODF3B,CREG1,UHRF1BP1"
8,"TRDC,KLRC3,ITGAX,KLRC4,IL2RB,B3GNT7,SH2D1B,KLRK1,CTBP2,MLC1,PLAC8,HAVCR2,SPON2,CD247,CD38,CHST2,KLRC1,BHLHE40,TRGJP1,CD7,METRNL,CD244,CTSW,ARRB1,PLCG2,SYK,RHOC,HOPX,ITGAM,HSH2D,CLIC3,IRF8,FOSL2,SERPINB6,TRGC1,APOBR,RIN3,CXXC5,NOTCH1,IFITM2,ITGB2,HIPK2,AOAH,DDIT4,PTGDR"
9,"RGS6,LGALSL,PROS1,SYTL4,MAP1A,SMIM3,MYZAP,FRMD3,SLC45A3,MMRN1,SLC24A3,PDGFC,DNM3,RTN1,REPS2,ZNF697,HOMER2,IGF2BP3,MTSS2,CLIC4,RAB6B,C3orf52,CXCL5,SORT1,NID1,TNNT1,VNN1,CLCN4,BANK1,HEXIM2,ILK,KCNK6,SLC25A14,MARCH2,MCF2L,SGPP2,AIG1"
10,"NCAM1,GSN,SPTSSB,ZMAT4,ATP8B4,XCL2,XCL1,BMP2,TNFRSF11A,PACSIN1,TIE1,ENPP3,GNAQ,TEC,IGFBP4,TNFRSF18,CDHR1,GAB1,ADGRG3,DLL1,FOXC1,KIR2DL4,KLHL6,IL18R1,KLHL23,RIMKLA,HAPLN3,IER3,STAP1,TNFSF9,IFITM3,LSR,FUT7,BCL3,IL3,NEK6"
11,"ARHGAP6,TREML1,GAS2L1,TRAPPC3L,GUCY1B1,NDST1,INKA2,C1orf116,PYGL,PDGFA,MITF,FSTL3,IRS1,GRK3,ASGR2,PDGFB,MBOAT2,CRYBG3,S100P,MRAS,EFHC2,AFF3,BHLHE41,IRAK2,CCSER1,FRMD4B,FCER2,FAM110A,ADAMTS6,PLCB3,ADAMTSL4"
12,"SLFN14,XK,BMP6,PLOD2,SNCA,CPNE5,MFAP3L,SPINT2,DAPP1,SMTN,SMIM5,FAM81B,SHROOM1,ASB13,TTYH3,SRC,CORO1C,LIPC,LILRA6,MEF2C,SNX22,DERA,NECAB3,HRH4,TUBB2A,PRKCA,NRIP3,LIPN,PCTP"
13,"SMOX,LIPH,PEAR1,CFAP161,SLC18A2,LGALS12,P2RX1,TMEM158,VWF,TSPAN33,MGLL,DNAAF3,TBXA2R,CBFA2T3,CCDC9B,MCTP1,DSE,ABCC3,BTK,TNNC2,USP6NL,ABCC4,SNN,MILR1,CRAT,RAB27B,INPP5A,NT5C3A"
14,"CTDSPL,CLEC1B,PADI4,ELOVL7,NEXN,JAM3,ANK1,CETP,INF2,INSR,CARD17,RTL8B,THBS1,PHLDA2,PLA2G4C,F11R,GAPT,YBX3,OSBPL1A,C21orf58,FKBP10,ANO6,CYFIP1,XRCC3,ZBTB47,IL15"
15,"TNFAIP3,CXCR4,DUSP1,JUNB,CD69,TSC22D3,FOS,FOSB,JUN,PDE4B,YPEL5,NR4A2,ZNF331,PIK3R1,PPP1R15A,BTG1,TC2N,ZFP36L2,DUSP2,PNRC1,JUND,ZFP36,TENT5C,ARL4C"
16,"ERG,SEMA3C,KLHL13,CAVIN1,ZC3H12C,NREP,SMIM24,SOX4,CDK6,CPED1,AKR1C3,KCNH2,C11orf95,KIF13A,ATP7B,TNNC1,TARBP1,YPEL4,RNF130"
17,"PBX1,MYCT1,GATA2,TTC7B,HEMGN,LYL1,PLXDC2,GUCY1A1,CRYM,PXDC1,FN3K,RILP,NECTIN2,CTIF,LRP12,TRIP10,SLC25A2,PLAG1"
18,"FCGR3A,GNLY,KLRD1,NKG7,GZMB,ADGRG1,FGFBP2,CST7,PRSS23,GZMH,FGR,EFHD2,CX3CR1,FCRL6,PRF1,LGALS1,ITGAL"
19,"KLRF1,CD300A,FCER1G,AREG,PLXNA4,MAP3K8,MAFF,PPP1R9A,B4GALT6,IGFBP7,GAS7,TXK,NCR1,CMC1,JAK1,RNF165"
20,"ALOX12,ITGB5,SEC14L5,SELP,GP6,PCSK6,EHD3,RNF24,LAMP5,C1QA,MTURN,CD36,ENDOD1,PRTFDC1,CASP2"
21,"ITGAD,MYRF,PRDM16,IL10,SULT1B1,S100B,NECTIN1,ANKRD9,FADS2,OPHN1,SMIM10,DBN1,TOX,SLC9A3R1,CCND2"
22,"CPA3,MPO,EMID1,PRSS57,CSF2,PDIA5,MGST1,MCRIP2,ZNF586,FBXW9,SLC9A3R2,ALG1L,CASP6"
23,"CD52,TRAC,CD8A,CD5,TRAT1,CD3E,ICOS,HNRNPLL,CD6,DNAJB1,S100A10,CD2"
24,"TMEM40,P2RY12,RGS18,HIST1H2AC,GNAZ,DAB2,CDKN1A,KIAA0513,TSC22D1,GTPBP2,ABAT"
25,"TMEM45B,SH3D21,ROM1,EXPH5,EPPK1,ALS2CL,LRRN3,NAP1L3,FAM184A"
26,"COL24A1,ROR1,RASSF8,FAM124B,DNAH14,MAML3,FES,PLK2"
27,"MT-CO3,MT-ATP6,MT-CO2,MT-ND4,MT-ND5,MT-CYB,MT-ND4L"
28,"TMEM231,IL17RC,IL1RL1,MEOX1,POU5F1B,ANKRD50,LAYN"
29,"CA2,PIFO,HSD17B6,NEFH,HSD17B13,PLAGL1"
30,"SPOCD1,LGMN,IGF1R,ARG2,CLIP2"
31,"ADCY6,TLN2,SLITRK5,ENPP1,SORBS1"
32,"NBEA,SERPING1,MMP28,LNP1,RUSC2"
33,"C8orf88,ANKRD6,GAS6,ADCY10,PCP2"
34,"STEAP3,TSPAN4,JAG1,ZNF445,CPNE8"
35,"SLC46A1,TRIM47,COCH,CD80,FAAP24"
36,"PRSS45P,FAM218A,ZNF704,ICAM4,PTPN20"
37,"ARHGEF40,RCN3,GPC2,SMARCA1,C16orf46"
38,"MYLK,C1orf198,MGAT4B,VKORC1L1"
39,"DACH1,CDCP1,C9orf43,TTC28"
40,"EMILIN1,SMIM1,PLD4,NUDT8"
41,"CFAP54,FAM171B,FAAH,ZNF665"
42,"PRSS53,F2RL2,RAC3,MYH3"
43,"GPR25,LRRC34,BFSP2,SFXN4"

### Sheet: CD8_NK_S3
,"x"
1,"MKI67,TYMS,RRM2,KIFC1,CEP55,SHCBP1,MYBL2,NCAPG,SKA1,UHRF1,SPC25,HJURP,KIF23,KIF2C,KIF11,FOXM1,ZWINT,TOP2A,TPX2,HIST1H1B,PCLAF,TK1,CDK1,NUSAP1,E2F1,DTL,KIF20A,AURKB,BUB1,CDCA5,ASPM,NCAPG2,ESPL1,CDT1,FAM111B,E2F2,CCNA2,RAD51,MELK,NEK2,CKAP2L,CDCA3,CDCA2,KIF15,PBK,STMN1,FANCI,SGO1,DLGAP5,CCNB2,EXO1,CDC25A,ESCO2,KIF4A,DIAPH3,KNL1,RAD54L,CDC20,PLK1,BIRC5,CENPF,MCM10,HIST1H2BH,MND1,HASPIN,BUB1B,TICRR,KIF18B,MCM2,MCM4,SPC24,ERCC6L,CENPA,TTK,ASF1B,CENPM,KIF14,HIST1H2BB,CDCA8,CIT,TCF19,RAD51AP1,CDC25C,NUF2,ANLN,SKA3,NDC80,SMC2,CENPU,CENPW,E2F8,GTSE1,UBE2T,PCNA,HMMR,TUBA1B,TROAP,FBXO5,POLQ,STIL,WDR62,FEN1,MAD2L1,PLK4,CKS1B,PRR11,HMGB2,TUBB,E2F7,DSCC1,WDR34,OIP5,CENPI,SPAG5,CDC45,SNRNP25,CLSPN,HIST1H4C,CDKN2C,RFC3,CENPN,CDC6,EME1,HIST1H2AE,CCNE2,BRCA2,CHEK1,CDKN3,RRM1,RMI2,BRCA1,LIG1,GPSM2,CCNF,EZH2,PKMYT1,KIF24,MTFR2,DEPDC1B,ORC1,LMNB1,MCM7,GMNN,HIST1H1D,AURKA,C1orf112,HELLS,DHFR,GINS1,UBE2C,MCM5,FBXO43,TACC3,TIMELESS,WDHD1,HIST1H1A,ATAD2,WDR76,AUNIP,ATAD5,NUDT1,GGH,HIST1H2BN,POLE2,CENPE,SGO2,PARPBP,POC1A,CKS2,GINS2,KIF22,LMNB2,KIF18A,CENPH,INCENP,ORC6,PTTG1,RFC4,HIST1H1C,GINS3,ARHGAP11A,SMC4,NEIL3,PRC1,DSN1,ZGRF1,SHMT1,RECQL4,TP73,KNTC1,ECT2,H2AFZ,XRCC2,TMEM106C,CARHSP1,DMC1,CHAF1A,RBBP8,KANK2,MTBP,CTNNAL1,DNA2,CCDC34,CDK2,POLD1,BRIP1,HIST1H1E,MCM3,NCAPD2,FANCA,CENPO,CIP2A,MMS22L,POLE,KNSTRN,MASTL,USP1,PHF19,RDM1,TRIP13,TMPO,DUT,MXD3,NCAPD3,ZNF367,DEPDC1,CCDC150,LSM4,DNMT1,POLA1,CBX5,CDC7,CDCA7,SLC29A1,FANCD2,CENPJ,HIST1H3G,DDX39A,RAD54B,EPB41L2,MCM8,CCNB1,SLC43A3,ANP32E,NCAPH,ACOT7,PSRC1,SKA2,GINS4,CCDC15,NCAPH2,SMTN,CCNE1,ZWILCH,NDC1,NME1,NRM,IFI27L1,RFWD3,ITGB3BP,TFDP1,WEE1,RMI1,YEATS4,CKAP2,TOPBP1,SAE1,SPDL1,EIF4A3,SAC3D1,CBR3,CDCA4,POLA2,DDIAS,HAUS8,SSRP1,PSMC3IP,HAUS4,AC091057.6,TUBG1,HSPA4L,CEP85,TIPIN,FANCG,SUV39H2,PRDM16,MTHFD1,CENPP,CLN6,KPNA2,CENPS,HADH,RFC5,CKAP5,NT5DC2,STRIP2,IDH2,FH,CRIP1,MYADM,C4orf46,MAD2L2,PSMC3,DEK,HIST1H4J,ADGRB2,CHAF1B,NUCKS1,CALM3,MCM6,C21orf58,GEN1,OXCT1,NSD2,YWHAH,SDC4,GAS2L3,CDK4,ADCY3,BLM,C8orf88,C19orf48,HNRNPD,DTYMK,HES1,TUBGCP3,ALYREF,EXOSC8,NUP37,FAM111A,H2AFY,TONSL,CPSF3,PPM1G,LAGE3,ARHGAP33,H2AFX,AP4M1,LRR1,HMGB3,RPA1,RFC2,TUBA1C,ACAT2,CHTF18,PDLIM7,FANCB,MIS18A,PIF1,FIGNL1,SMC1A,LBR,CHAC2,DONSON,FABP5,NUP85,COX8A,SLC25A5,SFXN1,YWHAE,POLD3,TTF2,NEMP1,INF2,CENPX,PHGDH,HIRIP3,PA2G4,SAPCD1,CDCA7L,RAD18,NABP2,KIF20B,SAPCD2,C9orf40,CYB5B,SUV39H1,PARP2,PMVK,DAZAP1,COPS3,ACAA2,SASS6,HMGN1,NUP155,HNRNPA2B1,DNAJC9,RBBP7,ACTL6A,SRSF1,PIH1D1,RPA3,PAQR4,DPF3,ANP32B,KCNQ5,HPRT1,UQCRC1,PSMA2,CDC25B,TXNDC17,ARHGAP19,NETO2,CENPQ,DHX15,DHCR24,NUP210,PRADC1,RBX1,NDUFA4,ENO1,SMC3,DCK,SHMT2,CCR9,VAV2,MGME1,ARNTL2,CENPK,SPRY2,CISD1,CABLES2,GPC1,TEX30,C12orf75,CENPL,FOXRED2,MTX1,COPRS,HSPB11,WRAP53,GNG5,EBP,CEP72,YWHAQ,SNRPD1,NUDT21,SNRPC,SMS,LRRC59,SAMD1,FARSB,ODF2,HAT1,SLC25A11,GMPS,CEP152,CBX3,DOT1L,EFCAB11,HDGF,RUVBL2,TALDO1,BUD13,IMPA2,RBL1,CALM2,VRK1,FAR2,SNRPE,KHSRP,PHTF2,VARS,POLD2,ANXA5,MSH5,BARD1,PRIM2,PRPF19,UNG,DCTPP1,CEP41,SLBP,MIF,NUP107,JPT2,PTBP1,RAVER1,SRP9,RALY,TMEM14A,ACD,ERH,EIF4A1,PTPN7,ETFA,PPIA,CBFB,NUP188,SPIN4,CHEK2,ACYP1,HILPDA,RCCD1,HYLS1,SNRNP40,SNRPB,HCFC1,TUBB4B,ADI1,MSH6,PAICS,SNRPA,FSCN1,SUZ12,HPSE,HSPBP1,FADD,AAAS,BLVRA,HNRNPF,CNOT9,POLE3,RAD51C,EXOSC10,CSTF2,CALML4,PRDX2,SUPT16H,CYC1,LRP8,NELFB,EBNA1BP2,GALE,ICMT,CHCHD2,NUBP1,ERI1,HIST1H2AK,COX5B,SSBP2,HAUS1,HNRNPA3,GUCD1,COX6C,TMEM237,UCK2,HAUS5,IPO5,NUP160,LIN9,ENOPH1,MCMBP,TPGS2,SEH1L,ARHGDIA,MCUR1,COX6A1,PSMC5,KCNC4,NNT,LSM5,DARS2,MIS18BP1,UBE2I,CFAP20,NDUFS6,SLC39A2,CSE1L,UBE2A,HMGXB4,NDUFB9,RAD51D,COPG2,ELP5,GNRH2,POGLUT3,RBM17,P3H4,HIST1H3E,UBR7,TOMM5,ZNF90,GUSB,EED,PSMB6,VDAC3,VSIG8,NOP56,SLC19A1,TRAP1,HNRNPR,RNF26,IFT22,MTA2,SAAL1,PRPS2,DERA,NDUFAF3,PSMA7,GPANK1,BLOC1S1,PFAS,PSMD3,DCAF15,FN3KRP,KATNB1,TRIOBP,FUCA2,TMEM143,ALDH6A1,BCAT1,LUC7L2,B4GALT2,TTLL5,AP1B1,MSH2,ATP5IF1,UQCC2,BFSP2,ATP5MF"
2,"CD27,GZMK,CD28,GPR183,LTB,CXCR6,MYB,SESTD1,PRDM8,PTPN3,TIMD4,CAV1,POU2AF1,FXYD2,FCMR,CD38,LDLRAD4,COTL1,DENND2D,SLFN5,TRAF3IP3,LGALS3,SPTBN1,CDR2,CCNG2,AGMAT,FGFR1,CASK,ZNF101,FAM184A,NDFIP2,TOX2,MPP1,BICDL1,LCK,CHI3L2,HDAC7,ANTXR2,CLDND1,RIPOR2,GMFG,SMCO4,LGALS9,SEPTIN6,CCR5,RGS1,PIM2,NDUFB3,FAM107B,PMAIP1,HAVCR2,CARMIL2,RUNX2,RERE,GIMAP7,PGM2L1,HBS1L,S1PR1,GIMAP5,SIRPG,CD4,CD40LG,ICOS,ADAM19,IL6R,HIVEP2,EVI2B,IPCEF1,IL16,RAP1GDS1,IKZF2,MEAK7,RNASEH2B,CCR4,GBP2,TRAF3IP2,IL10,LSM2,KCNN4,PACSIN1,CXCR5,BZW2,TNFAIP8,NDUFS2,IFNAR2,DUSP16,TACSTD2,DNAAF4,CDRT4,TTC7B,P2RX5,TC2N,LSM6,TRAF5,SLAMF1,CXorf21,TRIM47,HAVCR1,MT1F,OGN,BCL2L11,LAYN,NAP1L4,ARHGEF1,GPA33,ATP5MC3,OCIAD2,SPX,EIF1AY,HPCAL1,KDSR,CD82,MYL6B,ZBTB32,EDEM1,GIMAP6,TCEAL8,PBXIP1,CNR2,GPR15,FAM174B,BTBD11,SYNRG,SEPTIN9,ETHE1,ZC3H12D,TRPS1,NUDCD2,DMAC1,NEDD4L,VWA5A,ARHGAP45,IL10RB,CTLA4,CPSF6,CAND1,HELB,RASA1,PPP2R3B,POLR1D,CSTB,SLC9A2,ANKRD18A,CASP3,PHACTR2,ANXA11,CUTA,SCD,GIMAP4,LIMD2,AIP,TP53INP1,TRAT1,DIP2B,LPAR2,ABCG1,LRIG1,ELMO1,ANK3,HADHB,UBE2V1"
3,"DGKA,CCR7,LEF1,TCF7,SESN3,FAM117B,SELL,FAM102A,MYC,NUCB2,RCAN3,LDHB,MCUB,ACTN1,TXK,FYB1,NOSIP,SATB1,DNMT3A,ITGA6,MAL,NELL2,TRABD2A,AFF3,SERINC5,SGK1,ZBTB10,NFKBIZ,TTC9,TRIB2,TESPA1,GNAQ,UBASH3B,GYPC,RGS10,RAPGEF6,HAPLN3,OXNAD1,ESYT2,FOXP1,OGT,R3HDM4,NR3C2,EPHX2,TBC1D4,KLHL6,SULT1B1,NOG,TMEM131L,PITPNM2,UGCG,TMEM204,ABLIM1,SNX9,RACK1,TCEA3,FHIT,AEBP1,EEF1G,EEF2,PCED1B,DEF6,RAB3GAP1,GPR155,BACH2,PLCG1,ATM,PACS1,EVL,SLC7A6,OBSCN,RASGRF2,PDK1,GCNT4,ARHGEF18,PLAC8,CHMP7,TIAM1,BEX3,OXA1L,JAML,EDAR,SH3YL1,RASGRP2,LTBP3,SEC31B,BDH1,LDLRAP1,FLNB,ACAP1,IKZF1,PATJ,HOOK1,CNP,CMTM7,NMT2,EIF3M,LY96,TNFSF10,BEX4,AQP3,CERS6,UXS1,IGF1R,FLT3LG,NLRP1,CCDC141,TTN,PCYOX1L,ATP5MG,NREP,STK26,PECAM1,STAMBPL1,STAT5A,PYM1,THEM4,RETREG1,TMEM123,ARMH2,DDX17,DYRK2,LSR,SYNGAP1,BTF3L4,CMTM8,SCML1,EIF3H,SLC38A2,SLC12A6,MEGF6,KDM5B,ANKRD10,MTUS1,TMC8,GPRASP1,NME2,SYPL1,ZFYVE9,SP110,CNST,ACSL6,PIK3IP1,MGAT4A,MICOS10,STRBP,MAN1C1,CNTRL,TMEM63A,UBA52,ADSL,CLUAP1,SNRPD2,FOXO1,BCL2"
4,"NKG7,PRF1,CCL5,GZMB,GZMH,CST7,GNLY,ADGRG1,FGFBP2,FCGR3A,CD8A,KLRD1,B2M,ZEB2,CX3CR1,TXNIP,BHLHE40,METRNL,PRSS23,EFHD2,LGALS1,SPON2,TNFAIP3,PLEK,ANXA1,DDIT4,BPGM,C1orf21,AOAH,S100A4,FCRL6,CCL4,FLNA,CTSW,ADGRE5,LITAF,GLUL,SLC1A4,LPCAT1,STAT4,FADS2,SYNE1,ADRB2,GNG2,ADAM8,SRGN,FGR,CD244,CREM,TBX21,HSP90AA1,ID2,EIF4E3,S1PR5,FAM53B,KLRG1,EMP3,SETBP1,LSP1,ITGAL,MYO1F,CLIC3,GOLM1,ITGB1,PROK2,FOSL2,IL2RG"
5,"ACTB,PFN1,TMSB4X,CORO1A,ACTG1,CFL1,CNN2,RCSD1,VIM,ANXA2,ARHGDIB,RAC2,DECR1,UCP2,TPM4,ESYT1,PPP1CA,TMSB10,PSMB8,OSTF1,NDUFA2,PTPN6,ABRACL,CAPZB,ANAPC15,ZYX,SEPTIN1,ARPC1B,NUDT5,H3F3A,CSRP1,PSMA4,THOC6,SEC11A,ARPC4,POTEM,GNAI2,SASH3,BIN1,PPP1R18,NDUFAB1,PKM,NDUFA12,UQCRH,CHMP2A,ARPC5,COX6B1,TOMM22,MT1E,CSK"
6,"EBF4,RHOBTB1,FNBP1L,SNCA,ITGA2B,SPARC,GP1BB,CTTN,F13A1,TRIM58,SEPTIN5,PTGS1,MGLL,IQSEC2,PF4V1,RGS18,MPIG6B,MYL9,LEAP2,ESAM,RAB13,TREML4,GNG11,CAVIN2,RBPMS2,MYLK,NBPF1,ITGB5,ALPK3,MTSS2,LTBP1,SLFN14,C2orf88"
7,"MMP8,LTF,MMP9,ADGRG3,MGAM,CLEC4D,CSF3R,FCAR,CAMP,MBOAT2,ALOX5,HK3,MILR1,ANXA3,IL1R2,CEACAM4,DYSF,SLC51A,CD177,G0S2,S100P,PYGL,LIMK2,INSR,CCDC40,BPI,CEACAM1,LGALSL"
8,"ZBTB16,IL23R,ADAM12,LTK,SLC4A10,CCR6,RNF165,IL4I1,NCAM1,IGFBP6,COL5A1,SCART1,TGFA,CYP2E1,BRSK1,NOXRED1,IL18RAP,P2RY14,COLQ,CTIF,ERN1,KLRB1,FAM43A,ABCB1,DPP4"
9,"LCN2,TXNRD3,CHI3L1,PADI6,PGLYRP1,GJB6,HLF,OLFM4,CDH24,AFF2,TMIGD2,SH3RF3,ARL11,TNXB,FNDC11,LARGE2,TJP3,ZNF516,ZCCHC18"
10,"B3GNT7,ITGAD,GLI3,CHSY3,OPHN1,DRP2,SH2D1B,GPR55,TRDC,CTBP2,POLH,TM6SF1,SYK,CHST2"
11,"HSF4,KCNJ15,CYP4F3,EFNB2,AATK,TREML2,VSTM1,TNFRSF8,FOSL1,PFKFB4,CD1D,NME8,PBLD"
12,"TRAIP,CALCRL,ZNF704,RTN1,CLEC18A,KCNIP2,AC099489.1,SLC22A13,ARAP3,FAXDC2,DBN1,LRRC66,GLCE"
13,"CD80,DPEP2NB,RHOXF1,CELF6,TMED6,SMOX,UPB1,MME,SLC16A10,LRRC45,PPFIBP1,TSHZ2,USP44"
14,"CCL3L1,ATP1B1,CDKL2,IL17RB,RGMA,ZNF442,IL1RL1,HYI,RGS5,KCNH2,NQO1,NID1"
15,"PID1,LOXL1,MC1R,B4GALNT4,BACE2,SPON1,GNA11,LTBP2,PDZD3,CCDC122,PHEX"
16,"ANG,KRT73,NBPF3,FBLN2,FIGNL2,SLC2A9,RBP7,GNG12,ASB2,ANKRD9,TFCP2L1"
17,"CAPN12,SERPINF2,MAP3K21,WNT10A,BEX5,EXPH5,CDH1,MCRIP2,CDH26,ACTG2,TSPAN18"
18,"BCL2L12,C17orf53,ZNF775,EPHX4,KIAA1211L,PRMT5,SLC25A10,MMP21,SHISA4,CTDSPL"
19,"TMEM225B,CLIP3,ST3GAL6,TMEM220,PYROXD2,FLT1,ZNF720,APOL4,ADAM20,NT5E"
20,"MT-CO3,MT-ATP6,MT-CO2,MT-ND4,MT-ND3,MT-CYB,MT-ND1,MT-ND4L,HSD17B10"
21,"PLEKHG5,RPH3AL,POU3F1,TXLNB,KCNAB3,PIDD1,CCNI2,ZNF772,CARMIL1"
22,"MMP28,RNF175,TMEM45B,AVIL,C9orf116,TSSK4,PTGFRN,GLIPR1L2,DACT1"
23,"ARMCX2,TEC,SMIM10,EXD2,CNN3,ZNF579,F3,TMEM67,LRIT3"
24,"ICAM4,PALD1,BLNK,SCUBE3,PCDHGA6,IL3RA,SMPD3,SCN9A,SERPINF1"
25,"STOX1,DERL3,AKAP6,LRMDA,NIPSNAP3B,HDAC11,TBX6,ADD2"
26,"TSPAN4,ZNF467,PLPP2,DNAH6,IKZF4,TNFRSF4,DSEL,GP5"
27,"ALPL,OPLAH,NLRC4,SLC22A15,IL1R1,REPS2,MMP25,STBD1"
28,"SUSD4,CABYR,CAVIN4,ZCWPW2,SORD,SPAG4,PTPRO,PAQR6"
29,"TMC5,ADRA2B,PSD2,FAM171A1,MS4A14,C16orf95,TMEM53,MID2"
30,"JUNB,CD69,PNRC1,SOCS3,CXCR4,PIK3R1,PDCD4"
31,"MAMSTR,TLN2,GJC2,PHKG1,BAIAP3,TMEM88,AXIN2"
32,"PLCD3,CXCL5,CCDC13,ALDH3B1,FAM229B,FAM222A,EVA1B"
33,"MPZL2,ABCC2,FAM218A,SENP8,ETFBKMT,EEF1AKMT3,FGFBP3"
34,"CCDC42,REG4,DND1,PAQR7,RGMB,STX1B,CD19"
35,"BNIPL,SLITRK5,SGMS2,XYLB,ARHGEF28,ZNF578,C15orf62"
36,"MYBPC3,ANKRD34A,LIPN,MMP17,ANKRD39,CDK20,KNDC1"
37,"REXO5,PDE6G,SHISA2,FXYD6,NEFH,EXOG"
38,"TPST1,CCL20,CLDN7,GFPT2,TMEM273,ADAMTS17"
39,"CCR8,FOXP3,IL2RA,CYSLTR1,PGF,SEMA3G"
40,"IFITM10,DLL3,KATNAL2,VPS37C,ZNF850,NAGA"
41,"ERI2,ATAD3A,IPO4,FCGR2B,CCER2,ZMYND10"
42,"CYP7B1,GRB10,TBC1D8,VEGFA,CCDC157,SUSD3"
43,"APOM,OSCAR,MYRF,FCRLA,JAG2,STAC3"
44,"SOCS6,ANKRD35,C16orf86,CEL,LCN12,TLR5"
45,"LRRC20,PRSS36,UCHL1,B4GALNT3,DTX4"
46,"C3orf67,ADGRE3,ARMC9,JAG1,COL9A2"
47,"UNC45B,RTN4RL2,YPEL4,EEF1A2,CRACR2B"
48,"EDA,MB21D2,C19orf73,MAGI3,RBM11"
49,"DRAXIN,BAIAP2L1,NRCAM,PCSK5,ACCS"
50,"CCR3,RDH16,MFAP3,PPP1R17,NPIPB15"
51,"MACC1,FAAH2,SCN8A,CBX8,EPHA1"
52,"TEX29,NBEA,VWDE,SELENOP,NMNAT3"
53,"ZFHX3,PRX,GLS2,GADD45G,ZNF165"
54,"LRP5L,IL18,NET1,PLXNA2,CDK18"
55,"ILDR2,CD248,VIPR2,TG"
56,"RORC,MPPED2,MFAP3L,PLB1"
57,"HMGN5,ZNF629,OCRL,NBPF19"
58,"ANKRD31,PPP1R32,GASK1B,NECTIN2"
59,"GK3P,THEM6,VDR,DBF4B"
60,"SCN1B,GPR162,AZIN2,LMLN"
61,"SCAMP5,F2RL1,VIPR1,MICU3"
62,"ZBTB47,RAD9B,COPZ2,SLC6A13"
63,"ADTRP,MYCBPAP,MICALL2,DHRS9"
64,"SOX5,DLGAP1,NPTXR,SLC22A23"
65,"P2RY2,CASP5,GTSF1L,PRDX3"
66,"SLC22A17,SLC26A5,PSPN,IRS2"
67,"DTX2,ASGR1,TMEM144,CNFN"
